# Imaging-based screen identifies novel natural compounds that perturb cell and chloroplast division in *Chlamydomonas reinhardtii*

**DOI:** 10.1101/2024.12.30.630779

**Authors:** Manuella R. Clark-Cotton, Sheng-An Chen, Aracely Gomez, Aditya Mulabagal, Adriana Perry, Varenyam Malhotra, Masayuki Onishi

**Author notes:** Address correspondence to: Masayuki Onishi. These authors contributed as co-first authors to this work (Manuella R. Clark-Cotton, Sheng-An Chen).

## Abstract

Successful cell division requires faithful division and segregation of organelles into daughter cells. The unicellular alga *Chlamydomonas reinhardtii* has a single, large chloroplast whose division is spatiotemporally coordinated with furrowing. Cytoskeletal structures form in the same plane at the midzone of the dividing chloroplast (FtsZ) and the cell (microtubules), but how these structures are coordinated is not understood. Previous work showed that loss of F-actin blocks chloroplast division but not furrow ingression, suggesting that pharmacological perturbations can disorganize these events. In this study, we developed an imaging platform to screen natural compounds that perturb cell division while monitoring FtsZ and microtubules and identified 70 unique compounds. One compound, curcumin, has been proposed to bind to both FtsZ and tubulin proteins in bacteria and eukaryotes, respectively. In *C. reinhardtii,* where both targets coexist and are involved in cell division, curcumin at a specific dose range caused a severe disruption of the FtsZ ring in chloroplast while leaving the furrow-associated microtubule structures largely intact. Time-lapse imaging showed that loss of FtsZ and chloroplast division failure delayed the completion of furrowing but not the initiation, suggesting that the chloroplast-division checkpoint proposed in other algae requires FtsZ or is absent altogether in *C. reinhardtii*.

**SIGNIFICANCE STATEMENT:**

- Successful cell division requires the coordination of both organelle inheritance and cytokinesis. The unicellular alga *Chlamydomonas reinhardtii*, which spatiotemporally coordinates the division of its chloroplast with cytokinesis, is an excellent model to study the regulation.
- We screened libraries of natural compounds for perturbations of cell and/or chloroplast division, identifying 70 unique chemicals. By time-lapse microscopy using one of the hits, curcumin, we demonstrate that although chloroplast division failures delay the completion of cytokinesis, it does not impair initiation.
- These findings suggest that the chloroplast-division checkpoint proposed in other algae requires FtsZ or is absent altogether in *C. reinhardtii*.

## Supplementary File 1 for "Imaging-based screen identifies novel natural compounds that perturb cell and chloroplast division in *Chlamydomonas reinhardtii*"

### Sheet: Description
Supplementary File 1 for Clark-Cotton and Chen et al., Imaging-based screen identifies novel natural compounds that perturb cell and chloroplast division in Chlamydomonas reinhardtii
scoring3_all	score sheet for individual images: cell/cp surface, size, shape, division; cavities (vacuolations); FtsZ2 structures; EB1 structures
map_info	information from TT and NCI maps
chem_info	information for chemicals in Dictionary of Natural Products
chem_class	chemical group codes from DNP
chem_org	organism codes from DNP
cd_class	chemical classes matching chemical group codes
org_class	organism classes matching organism codess

### Sheet: scoring3_all
library	plate_well_fov	ctrl	dic/cp surface_smooth	dic/cp surface_lumpy	dic/cp surface_uncat	dic/cp size_small	dic/cp size_med	dic/cp size_lrg	dic/cp size_uncat	dic/cp shape_oval	dic/cp shape_round	dic/cp shape_bean	dic/cp shape_misshapen	dic/cp shape_uncat	dic/cp shape_wt	dic/cp division_limited	dic/cp division_notched	dic/cp division_open	dic/cp division_asymm	dic/cp division_undiv	dic/cp division_uncat	dic/cp_cavities	FtsZ2 str_rings	FtsZ2 str_puncta	FtsZ2 str_agg	FtsZ2 str_uncat	FtsZ2 str_none	FtsZ2 str_wt	EB1 str_dot	EB1 str_arc	EB1 str_cort	EB1 str_comets	EB1 str_puncta	EB1 str_agg	EB1 str_depol	EB1 str_uncat	EB1 str_none	EB1 str_wt
NIH-NP5	P1Q1 B10_1	0	1	0	0	0	1	0	0	0	1	0	0	0	0	0	2	0	0	1	0	0	0	1	0	0	0	0	1	0	0	0	0	0	0	0	0	0
NIH-NP5	P1Q1 B10_2	0	1	0	0	0	1	0	0	0	1	0	0	0	0	0	0	0	0	1	0	0	0	1	0	0	0	0	0	1	0	0	0	0	0	0	0	0
NIH-NP5	P1Q1 B10_3	0	1	0	0	0	1	0	0	0	1	0	0	0	0	0	0	0	0	1	0	0	0	1	0	0	0	0	2	1	0	0	0	0	0	0	0	0
NIH-NP5	P1Q1 B10_4	0	1	0	0	0	1	0	0	0	1	0	0	0	0	0	0	0	0	1	0	0	0	1	0	0	0	0	1	2	0	0	0	0	0	0	0	0
NIH-NP5	P1Q1 B10_5	0	1	0	0	0	1	0	0	0	1	0	0	0	0	0	0	0	0	1	0	0	0	1	0	0	0	0	2	0	0	1	0	0	0	0	0	0
NIH-NP5	P1Q1 B11_1	0	0	0	1	0	1	0	0	0	0	0	0	1	0	1	0	0	0	0	0	0	0	0	0	0	0	1	0	0	0	0	0	0	0	0	0	1
NIH-NP5	P1Q1 B11_2	0	1	0	0	0	0	0	1	0	0	0	0	0	1	0	0	0	0	0	1	0	0	0	0	0	0	1	0	0	0	0	0	0	0	0	0	1
NIH-NP5	P1Q1 B11_3	0	0	0	1	0	0	0	1	0	0	0	0	1	0	1	0	0	0	0	0	1	0	0	0	0	0	1	0	0	0	0	0	0	0	0	0	1
NIH-NP5	P1Q1 B11_4	0	0	0	1	0	0	0	1	0	0	0	0	1	0	1	0	0	0	0	0	1	0	0	0	0	0	1	0	0	0	0	0	0	0	0	0	1
NIH-NP5	P1Q1 C10_1	0	1	0	0	0	1	0	0	0	0	0	0	0	1	1	0	2	2	0	0	0	0	0	1	0	0	0	0	0	0	0	0	0	0	0	0	1
NIH-NP5	P1Q1 C10_2	0	1	0	0	0	1	0	0	0	0	0	0	0	1	1	0	2	0	0	0	0	2	0	2	1	0	0	0	0	0	0	0	0	0	0	0	1
NIH-NP5	P1Q1 C10_3	0	1	0	0	0	1	0	0	0	0	0	0	0	1	1	0	2	2	0	0	0	0	0	1	0	0	0	0	0	0	0	0	0	0	0	0	1
NIH-NP5	P1Q1 C8_1	0	1	0	0	0	1	0	0	0	1	0	2	0	0	0	0	0	0	1	0	0	0	0	0	0	1	0	1	0	0	0	0	0	0	0	0	0
NIH-NP5	P1Q1 C8_2	0	1	0	0	0	0	0	1	0	1	0	2	0	0	0	0	0	0	1	0	0	0	0	0	0	1	0	0	0	0	0	0	0	0	0	1	0
NIH-NP5	P1Q1 C8_3	0	1	0	0	0	0	1	0	0	1	0	0	0	0	0	0	0	0	1	0	0	0	0	0	0	1	0	0	0	1	0	0	0	0	0	0	0
NIH-NP5	P1Q1 C9_1	1
NIH-NP5	P1Q1 C9_2	1
NIH-NP5	P1Q1 D10_1	1
NIH-NP5	P1Q1 D10_2	1
NIH-NP5	P1Q1 D10_3	1
NIH-NP5	P1Q1 D2_1	0	1	0	0	0	0	0	1	0	0	0	0	0	1	1	0	0	0	0	0	0	2	0	2	1	0	0	0	0	0	0	0	0	0	0	0	1
NIH-NP5	P1Q1 D2_2	0	1	0	0	0	0	0	1	0	0	0	0	0	1	1	0	0	0	0	0	0	2	0	2	1	0	0	0	0	0	0	0	0	0	0	0	1
NIH-NP5	P1Q1 D2_3	0	1	0	0	0	0	0	1	0	0	0	0	0	1	1	0	0	0	0	0	0	2	0	2	1	0	0	0	0	0	0	0	0	0	0	0	1
NIH-NP5	P1Q1 D5_1	0	-1	-1	-1	-1	-1	-1	-1	-1	-1	-1	-1	-1	-1	0	0	0	0	1	0	-1	-1	-1	-1	-1	-1	-1	-1	-1	-1	-1	-1	-1	-1	-1	-1	-1
NIH-NP5	P1Q1 D5_2	0	-1	-1	-1	-1	-1	-1	-1	-1	-1	-1	-1	-1	-1	0	0	0	0	1	0	-1	-1	-1	-1	-1	-1	-1	-1	-1	-1	-1	-1	-1	-1	-1	-1	-1
NIH-NP5	P1Q1 D5_3	0	-1	-1	-1	-1	-1	-1	-1	-1	-1	-1	-1	-1	-1	0	0	0	0	1	0	-1	-1	-1	-1	-1	-1	-1	-1	-1	-1	-1	-1	-1	-1	-1	-1	-1
NIH-NP5	P1Q1 D5_4	0	-1	-1	-1	-1	-1	-1	-1	-1	-1	-1	-1	-1	-1	0	0	0	0	1	0	-1	-1	-1	-1	-1	-1	-1	-1	-1	-1	-1	-1	-1	-1	-1	-1	-1
NIH-NP5	P1Q1 D9_1	0	1	0	0	0	0	0	1	0	0	0	0	0	1	1	0	0	0	0	0	0	0	0	0	1	0	0	0	0	0	0	0	0	0	1	0	0
NIH-NP5	P1Q1 D9_2	0	1	0	0	0	0	0	1	0	0	0	0	0	1	1	0	0	0	0	0	0	0	0	0	1	0	0	0	0	0	0	0	0	0	1	0	0
NIH-NP5	P1Q1 D9_3	0	1	0	0	0	0	0	1	0	0	0	0	0	1	1	0	0	0	0	0	0	0	0	0	1	0	0	0	0	0	0	0	0	0	1	0	0
NIH-NP5	P1Q1 D9_4	0	1	0	0	0	0	0	1	0	0	0	0	0	1	1	0	0	0	0	0	0	0	0	0	1	0	0	0	0	0	0	0	0	0	1	0	0
NIH-NP5	P1Q1 E6_1	0	1	0	0	0	0	0	1	0	1	0	0	0	0	0	0	0	0	1	0	1	0	2	0	0	1	0	0	0	0	0	0	0	0	0	1	0
NIH-NP5	P1Q1 E6_2	0	1	0	0	0	0	0	1	0	1	0	0	0	0	0	0	0	0	1	0	1	0	0	0	0	1	0	0	0	0	0	0	0	0	0	1	0
NIH-NP5	P1Q2 B4_1	1
NIH-NP5	P1Q2 B4_2	1
NIH-NP5	P1Q2 B9_1	0	1	0	0	0	2	1	0	1	0	0	0	0	0	0	0	0	0	1	0	1	0	0	0	0	1	0	0	0	0	0	0	0	0	0	1	0
NIH-NP5	P1Q2 B9_2	0	1	0	0	0	1	2	0	1	0	0	0	0	0	0	0	0	0	1	0	1	0	0	0	0	1	0	0	0	0	0	0	0	0	0	1	0
NIH-NP5	P1Q2 B9_3	0	1	0	0	0	1	0	0	0	0	0	0	1	0	0	0	0	0	1	0	1	0	0	0	0	1	0	0	0	0	0	0	0	0	0	1	0
NIH-NP5	P1Q2 B9_4	0	1	0	0	0	1	2	0	1	0	0	0	0	0	0	0	0	0	1	0	1	0	0	0	0	1	0	0	0	0	0	0	0	0	0	1	0
NIH-NP5	P1Q2 B9_5	0	1	0	0	0	1	0	0	2	1	0	0	0	0	0	0	0	0	1	0	1	0	0	0	0	1	0	0	0	0	0	0	0	0	0	1	0
NIH-NP5	P1Q2 B9_6	0	1	0	0	0	1	0	0	1	0	0	0	0	0	0	0	0	0	1	0	1	0	0	0	0	1	0	0	0	0	0	0	0	0	0	1	0
NIH-NP5	P1Q2 C7_1	0	1	0	0	0	0	0	1	0	0	0	0	0	1	1	0	0	0	0	0	0	0	0	0	0	0	1	0	0	0	0	0	0	0	0	0	1
NIH-NP5	P1Q2 C7_2	0	1	0	0	0	0	0	1	0	0	0	0	0	1	1	0	0	0	0	0	0	0	0	0	0	0	1	0	0	0	0	0	0	0	0	0	1
NIH-NP5	P1Q2 D2_1	0	0	1	0	0	1	0	0	0	1	0	0	0	0	0	0	0	0	1	0	0	2	0	1	0	0	2	0	0	0	0	0	0	1	0	0	0
NIH-NP5	P1Q2 D2_2	0	0	1	0	0	1	0	0	0	1	0	0	0	0	0	0	0	0	1	0	0	2	0	1	0	0	0	0	0	0	0	0	0	1	0	0	0
NIH-NP5	P1Q2 D2_3	0	0	1	0	0	1	0	0	2	1	0	0	0	0	0	0	0	0	1	0	0	2	0	1	0	0	2	0	0	0	0	0	0	1	0	0	0
NIH-NP5	P1Q2 D2_4	0	0	1	0	0	1	0	0	0	0	0	0	1	0	0	0	0	0	1	0	0	0	0	1	0	0	2	0	0	0	0	0	0	1	0	0	0
NIH-NP5	P1Q2 D2_5	0	0	1	0	0	1	0	0	0	1	0	0	0	0	0	0	0	0	1	0	0	2	0	1	0	0	2	0	0	0	0	0	0	1	0	0	0
NIH-NP5	P1Q2 D2_6	0	1	2	0	0	1	0	0	0	1	0	0	0	0	0	0	0	0	1	0	0	0	0	1	0	0	2	0	0	0	0	0	0	1	0	0	0
NIH-NP5	P1Q2 D6_1	0	1	0	0	0	1	0	0	1	0	0	0	0	0	0	0	0	0	1	0	0	0	0	0	0	1	0	0	0	0	1	0	0	0	0	0	0
NIH-NP5	P1Q2 D6_2	0	1	0	0	0	1	0	0	1	0	0	0	0	0	0	0	0	0	1	0	0	0	0		0	1	0	0	0	0	1	0	0	0	0	0	0
NIH-NP5	P1Q2 D6_3	0	1	0	0	0	0	0	1	0	0	0	0	1	0	0	0	0	0	1	0	0	0	0	0	0	1	0	0	0	0	1	0	0	0	0	0	0
NIH-NP5	P1Q2 D6_4	0	1	0	0	0	1	0	0	0	0	0	0	1	0	0	0	0	0	0	1	0	0	0	0	0	1	0	0	0	0	0	0	0	0	1	0	0
NIH-NP5	P1Q2 D6_5	0	1	0	0	0	0	0	1	0	0	0	0	1	0	2	0	0	0	1	0	0	0	0	0	0	1	0	0	0	0	1	0	0	0	0	0	0
NIH-NP5	P1Q2 G3_1	0	1	0	0	0	0	0	1	0	0	0	0	1	0	1	0	0	0	0	0	0	2	0	0	1	0	0	0	0	0	2	0	0	0	0	0	1
NIH-NP5	P1Q2 G3_2	0	0	0	1	0	0	0	1	0	0	0	0	1	0	1	0	0	0	0	0	0	2	0	0	1	0	0	0	0	0	2	0	0	0	0	0	1
NIH-NP5	P1Q2 G3_3	0	0	0	1	0	0	0	1	0	0	0	0	0	1	1	0	0	0	0	0	1	2	0	0	1	0	0	0	0	0	0	0	0	0	0	0	1
NIH-NP5	P1Q2 G3_4	0	1	0	0	0	0	0	1	0	0	0	0	0	1	1	0	0	0	0	0	0	2	0	0	1	0	2	0	0	0	0	0	0	0	0	0	1
NIH-NP5	P1Q2 G6_1	0	0	1	0	0	1	0	0	0	1	0	0	0	0	0	0	0	0	1	0	0	0	0	2	0	0	1	0	0	0	0	0	0	1	0	0	0
NIH-NP5	P1Q2 G6_2	0	1	0	0	0	1	0	0	2	1	0	0	0	0	0	0	0	0	1	0	0	0	0	1	0	0	0	0	0	0	0	0	0	1	0	0	0
NIH-NP5	P1Q2 G6_3	0	1	0	0	0	1	0	0	0	1	0	0	0	0	0	0	0	0	1	0	0	2	0	0	1	0	0	0	0	0	0	0	0	1	0	0	0
NIH-NP5	P1Q2 G6_4	0	0	1	0	0	1	0	0	0	1	0	0	0	0	0	0	0	0	1	0	0	2	0	1	0	0	2	0	0	0	0	0	0	1	0	0	0
NIH-NP5	P1Q2 G6_5	0	0	1	0	0	1	0	0	0	1	0	0	0	0	0	0	0	0	1	0	0	0	0	1	0	0	0	0	0	0	0	0	0	1	0	0	0
NIH-NP5	P1Q3 D5_1	0	0	0	1	0	0	0	1	0	0	0	0	0	1	1	0	0	0	0	0	1	0	0	0	1	0	0	0	0	0	0	0	0	0	0	0	1
NIH-NP5	P1Q3 D5_2	0	0	0	1	0	0	0	1	0	0	0	0	0	1	1	0	0	0	0	0	1	0	0	0	1	0	0	0	0	0	0	0	0	0	0	0	1
NIH-NP5	P1Q3 D5_3	0	0	0	1	0	0	0	1	0	0	0	0	0	1	1	0	0	0	0	0	1	0	0	0	1	0	0	0	0	0	0	0	0	0	0	0	1
NIH-NP5	P1Q3 D5_4	0	0	0	1	0	0	0	1	0	0	0	0	1	0	1	0	0	0	0	0	1	0	0	0	1	0	0	0	0	0	0	2	0	0	0	0	1
NIH-NP5	P1Q3 D7_1	0	0	0	1	0	0	0	1	0	0	0	0	0	1	1	0	0	0	0	0	0	0	0	1	0	0	0	0	0	0	1	0	2	0	0	0	2
NIH-NP5	P1Q3 D7_2	0	0	0	1	0	0	0	1	0	0	0	0	1	0	0	0	0	0	1	0	0	0	2	1	0	0	0	0	0	0	0	0	0	0	1	0	0
NIH-NP5	P1Q3 D7_3	0	1	0	0	0	0	0	1	0	0	0	0	0	1	1	0	0	0	0	0	0	0	2	1	0	0	0	0	0	0	2	0	2	0	0	0	1
NIH-NP5	P1Q3 D7_4	0	1	0	0	0	0	0	1	0	0	0	0	0	1	1	0	0	0	0	0	0	0	0	1	0	0	2	0	0	0	2	0	0	0	0	0	1
NIH-NP5	P1Q3 E7_1	0	1	2	0	0	1	0	0	1	0	0	0	0	0	0	0	0	0	0	1	0	0	0	0	0	1	0	0	0	0	0	0	0	0	0	1	0
NIH-NP5	P1Q3 E7_2	0	0	0	1	0	1	0	0	0	0	0	0	1	0	0	0	0	0	1	0	0	0	0	0	0	1	0	0	0	0	0	0	0	0	0	1	0
NIH-NP5	P1Q3 E7_3	0	0	0	1	0	1	0	0	0	0	0	0	1	0	0	0	0	0	1	0	0	0	0	0	0	1	0	0	0	0	0	0	0	0	0	1	0
NIH-NP5	P1Q3 E7_4	0	0	0	1	0	0	0	1	0	0	0	0	1	0	0	0	0	0	1	0	0	0	0	0	0	1	0	0	0	0	2	0	0	0	1	0	0
NIH-NP5	P1Q3 G8_1	0	0	0	1	0	1	0	0	0	0	0	0	1	0	0	0	0	0	0	1	0	0	0	0	2	1	0	0	0	0	1	0	0	0	0	0	0
NIH-NP5	P1Q3 G8_2	0	0	0	1	0	0	0	1	0	0	0	0	1	0	0	0	0	0	0	1	0	0	0	0	1	0	0	0	0	0	2	0	0	0	1	0	0
NIH-NP5	P1Q3 G8_3	0	0	0	1	0	1	0	0	0	0	0	0	1	0	0	0	0	0	0	1	0	0	0	2	0	1	0	0	0	0	0	0	0	0	1	0	0
NIH-NP5	P1Q3 G8_4	0	0	0	1	0	0	0	1	0	0	0	0	1	0	0	0	0	0	1	0	0	0	0	0	0	1	0	0	0	0	1	0	0	0	0	0	0
NIH-NP5	P1Q3 G8_5	0	0	0	1	0	0	0	1	0	0	0	0	1	0	0	0	0	0	1	0	0	0	0	2	1	2	0	0	0	0	1	0	0	0	0	0	0
NIH-NP5	P1Q3 G9_1	1
NIH-NP5	P1Q3 G9_2	1
NIH-NP5	P1Q4 C10_1	0	0	1	0	0	0	0	1	1	0	0	0	0	0	0	0	0	0	1	0	1	0	0	0	0	1	0	0	0	0	0	1	0	0	2	0	0
NIH-NP5	P1Q4 C10_2	0	1	0	0	0	0	1	0	1	0	0	0	0	0	0	0	0	0	1	0	1	0	0	0	0	1	0	0	0	0	0	0	0	0	1	0	0
NIH-NP5	P1Q4 C10_2_1	0	0	0	1	0	0	0	1	1	0	0	0	0	0	0	0	0	0	1	0	0	0	0	0	0	1	0	0	0	0	0	0	0	0	0	1	0
NIH-NP5	P1Q4 C10_2_2	0	0	0	1	0	1	0	0	1	0	0	0	0	0	0	0	0	0	1	0	0	0	0	0	0	1	0	0	0	0	0	0	0	0	0	1	0
NIH-NP5	P1Q4 C11_1	0	1	0	0	0	0	0	1	0	0	0	0	1	0	0	0	0	0	1	0	0	0	0	0	0	0	1	0	0	0	0	0	0	0	0	1	0
NIH-NP5	P1Q4 C11_2	0	1	0	0	0	0	0	1	1	0	0	0	0	0	0	0	0	0	1	0	0	0	0	0	0	1	0	0	0	0	1	0	0	0	0	0	0
NIH-NP5	P1Q4 C11_2_1	0	1	0	0	0	1	0	0	1	0	0	0	0	0	0	0	0	0	1	0	0	0	0	0	0	1	0	1	0	0	0	0	0	0	0	0	0
NIH-NP5	P1Q4 C11_2_2	0	1	0	0	1	0	0	0	1	0	0	0	0	0	0	0	0	0	1	0	0	0	0	0	0	1	0	1	0	0	0	0	0	0	0	0	0
NIH-NP5	P1Q4 D11_1	0	1	0	0	0	0	0	1	1	0	0	0	0	0	0	0	0	0	1	0	0	0	0	0	0	1	0	1	0	0	2	0	0	0	0	0	0
NIH-NP5	P1Q4 D11_2	0	1	0	0	0	1	0	0	1	0	0	0	0	0	0	0	0	0	1	0	0	0	0	0	0	1	0	0	0	0	0	0	0	0	1	0	0
NIH-NP5	P1Q4 D11_2_1	0	1	0	0	0	0	0	1	1	0	0	0	0	0	0	0	0	0	1	0	0	0	0	0	0	1	0	0	0	0	0	0	0	0	1	0	0
NIH-NP5	P1Q4 D11_2_2	0	1	0	0	0	0	0	1	1	0	0	0	0	0	0	0	0	0	1	0	0	0	0	0	0	1	0	1	0	0	2	0	0	0	0	0	0
NIH-NP5	P2Q1 B2_1	1
NIH-NP5	P2Q1 B2_2	1
NIH-NP5	P2Q1 B4_1	0	1	0	0	0	0	0	1	0	0	0	0	0	1	1	0	0	0	0	0	0	0	0	2	2	1	0	0	0	0	0	0	0	0	1	0	0
NIH-NP5	P2Q1 B4_2	0	1	0	0	0	0	0	1	0	0	0	0	0	1	1	0	0	0	0	0	0	0	0	0	0	0	1	0	0	0	0	0	0	0	1	0	0
NIH-NP5	P2Q1 B4_3	0	1	0	0	0	0	0	1	0	0	0	0	0	1	1	0	0	0	0	0	0	0	0	0	1	0	0	0	0	0	0	0	0	0	1	0	0
NIH-NP5	P2Q1 B4_4	0	1	0	0	0	0	0	1	0	0	0	0	0	1	1	0	0	0	0	0	0	0	0	0	1	0	0	0	0	0	0	0	0	0	0	0	1
NIH-NP5	P2Q1 B4_5	0	1	0	0	0	0	0	1	0	0	0	0	0	1	1	0	0	0	0	0	0	0	0	0	1	0	0	0	0	0	0	0	0	0	1	0	0
NIH-NP5	P2Q1 B8_1	0	1	0	0	0	1	0	0	0	0	0	0	1	0	0	0	0	0	1	0	0	0	0	2	0	1	0	0	0	0	0	0	0	0	1	0	0
NIH-NP5	P2Q1 B8_2	0	1	0	0	0	0	0	1	0	0	0	0	1	0	2	2	0	0	1	0	0	0	0	0	0	1	2	0	0	0	0	0	0	0	1	0	0
NIH-NP5	P2Q1 B8_3	0	1	0	0	0	0	0	1	0	0	0	0	1	0	0	0	0	0	1	0	0	0	0	1	0	2	0	0	0	0	0	0	0	0	1	0	0
NIH-NP5	P2Q1 B8_4	0	1	0	0	0	0	0	1	0	0	0	0	0	1	1	0	0	0	0	0	0	2	0	0	1	0	0	0	0	0	0	0	0	0	1	0	0
NIH-NP5	P2Q1 B8_5	0	1	0	0	0	0	1	0	0	0	0	0	1	0	0	0	0	0	1	0	0	0	2	2	0	1	0	0	0	0	0	0	0	0	1	0	0
NIH-NP5	P2Q1 B8_6	0	1	0	0	0	1	0	0	0	0	0	0	1	0	0	0	0	0	1	0	0	0	0	0	1	0	0	0	0	0	0	0	0	0	1	0	0
NIH-NP5	P2Q1 B8_7	0	1	0	0	0	0	0	1	0	0	0	0	1	0	0	0	0	0	1	0	0	0	0	0	1	0	0	0	0	0	0	0	0	0	1	0	0
NIH-NP5	P2Q1 C10_1	0	1	0	0	0	1	0	0	0	1	0	0	0	0	0	0	0	0	1	0	0	2	0	0	0	1	0	0	0	0	0	0	0	0	1	0	0
NIH-NP5	P2Q1 C10_2	0	1	0	0	0	0	0	1	0	0	0	0	1	0	0	0	0	0	1	0	0	0	0	2	0	1	0	0	0	0	0	0	0	0	1	0	0
NIH-NP5	P2Q1 C10_3	0	1	0	0	0	0	0	1	0	0	0	0	1	0	2	0	0	0	1	0	0	0	0	0	0	1	0	0	0	0	0	0	0	0	1	0	0
NIH-NP5	P2Q1 C10_4	0	1	0	0	0	0	0	1	0	0	0	0	1	0	2	0	0	0	1	0	0	0	0	0	0	1	0	0	0	0	0	0	0	0	1	0	0
NIH-NP5	P2Q1 C10_5	0	1	0	0	0	0	0	1	0	0	0	0	1	0	0	0	0	0	1	0	0	0	0	0	2	1	0	1	0	0	0	0	0	0	0	0	0
NIH-NP5	P2Q1 C10_6	0	0	0	1	0	0	0	1	0	0	0	0	1	0	0	0	0	0	1	0	0	0	0	0	0	1	0	0	0	0	0	0	0	0	1	0	0
NIH-NP5	P2Q1 C3_1	0	1	0	0	0	0	0	1	0	0	0	0	1	0	0	0	0	0	1	0	0	0	0	2	0	1	0	0	0	0	0	0	0	0	1	0	0
NIH-NP5	P2Q1 C3_2	0	1	0	0	0	1	0	0	0	0	0	0	1	0	0	0	0	0	1	0	0	0	0	2	0	1	0	0	0	0	0	0	0	0	1	0	0
NIH-NP5	P2Q1 C3_3	0	1	0	0	0	0	0	1	0	0	0	0	1	0	0	0	0	0	1	0	0	0	0	2	0	1	0	0	0	0	0	0	0	0	1	0	0
NIH-NP5	P2Q1 C3_4	0	1	0	0	0	0	0	1	0	0	0	0	1	0	0	0	0	0	1	0	0	0	0	2	0	1	0	0	0	0	0	0	0	0	1	0	0
NIH-NP5	P2Q1 C3_5	0	1	0	0	0	0	0	1	0	0	0	0	1	0	0	0	0	0	1	0	0	0	0	2	0	1	0	0	0	0	0	0	0	0	1	0	0
NIH-NP5	P2Q1 C3_6	0	1	0	0	0	1	0	0	0	1	0	0	0	0	0	0	0	0	1	0	0	0	0	2	0	1	0	0	0	0	0	0	0	0	1	0	0
NIH-NP5	P2Q1 C9_1	0	1	0	0	0	0	0	1	0	0	0	0	1	0	0	0	0	0	1	0	0	0	0	2	0	1	0	0	0	0	0	0	0	0	1	0	0
NIH-NP5	P2Q1 C9_2	0	1	0	0	0	0	0	1	0	0	0	0	1	0	0	0	0	0	1	0	0	0	0	0	2	1	0	0	0	0	0	0	0	0	1	0	0
NIH-NP5	P2Q1 D4_0	0	0	0	1	0	0	0	1	0	0	0	0	1	0	0	0	0	0	0	1	0	0	0	0	1	0	0	0	0	0	0	0	0	0	1	0	0
NIH-NP5	P2Q1 D9_1	0	1	0	0	0	0	0	1	0	0	0	0	1	0	0	0	0	0	1	0	0	0	0	0	2	1	0	0	0	0	0	0	0	0	1	0	0
NIH-NP5	P2Q1 D9_2	0	1	0	0	0	0	0	1	0	0	0	0	1	0	0	0	0	0	1	0	0	0	0	0	0	1	0	0	0	0	0	0	0	0	1	0	0
NIH-NP5	P2Q1 D9_3	0	1	0	0	0	0	0	1	0	0	0	0	1	0	0	0	0	0	1	0	0	0	0	0	2	1	0	0	0	0	0	0	0	0	1	0	0
NIH-NP5	P2Q1 D9_4	0	1	0	0	0	0	0	1	0	0		0	1	0	0	0	0	0	1	0	0	0	0	0	1	0	0	0	0	0	0	0	0	0	1	0	0
NIH-NP5	P2Q1 D9_5	0	1	0	0	0	0	1	0	0	0	0	0	1	0	0	0	0	0	1	0	0	0	0	0	0	1	0	1	0	0	2	0	0	0	0	0	0
NIH-NP5	P2Q1 D9_6	0	1	0	0	0	0	0	1	0	0	0	0	1	0	0	0	0	0	1	0	0	0	0	0	2	1	0	0	0	0	0	0	0	0	1	0	0
NIH-NP5	P2Q1 E11_1	0	1	0	0	0	0	1	0	0	1	0	0	0	0	0	0	0	0	1	0	1	0	0	0	0	1	0	0	0	0	0	0	0	0	1	0	0
NIH-NP5	P2Q1 E11_2	0	1	0	0	1	0	0	0	0	1	0	0	0	0	0	0	0	0	1	0	1	0	0	0	0	1	0	0	0	0	0	0	0	0	1	0	0
NIH-NP5	P2Q1 E11_3	0	1	0	0	0	0	1	0	0	1	0	0	0	0	0	0	0	0	1	0	1	0	0	0	0	1	0	0	0	0	0	0	0	0	1	0	0
NIH-NP5	P2Q1 E11_4	0	1	0	0	0	0	1	0	0	1	0	0	0	0	0	0	0	0	1	0	0	0	0	0	0	1	0	0	0	0	0	0	0	0	1	0	0
NIH-NP5	P2Q1 E11_5	0	1	0	0	0	0	0	1	0	0	0	0	1	0	0	0	0	0	1	0	0	0	0	2	0	1	0	0	0	0	0	0	0	0	0	1	0
NIH-NP5	P2Q1 E11_6	0	0	0	1	0	0	0	1	0	0	0	0	1	0	0	0	0	0	1	0	0	0	0	0	0	1	0	0	0	0	0	0	0	0	0	1	0
NIH-NP5	P2Q1 E11_7	0	0	0	1	0	0	0	1	0	0	0	0	1	0	0	0	0	0	1	0	0	0	0	0	0	1	0	0	0	0	0	0	0	0	1	0	0
NIH-NP5	P2Q1 E11_8	0	0	0	1	0	0	0	1	0	0	0	0	1	0	0	0	0	0	1	0	0	0	0	0	0	1	0	0	0	0	0	0	0	0	1	0	0
NIH-NP5	P2Q1 F11_1	0	1	0	0	0	1	0	0	0	1	0	0	0	0	0	0	0	0	1	0	0	0	0	0	2	1	0	0	0	0	0	0	0	0	1	0	0
NIH-NP5	P2Q1 F11_2	0	1	0	0	0	0	0	1	0	0	0	0	1	0	0	0	0	0	1	0	0	0	0	0	2	1	0	0	0	0	0	0	0	0	1	0	0
NIH-NP5	P2Q1 F11_3	0	1	0	0	0	0	0	1	0	0	0	0	1	0	0	0	0	0	1	0	0	0	0	0	2	1	0	0	0	0	0	0	0	0	1	0	0
NIH-NP5	P2Q1 F11_4	0	1	0	0	0	0	0	1	0	0	0	0	1	0	0	0	0	0	1	0	0	0	0	0	2	1	0	0	0	0	0	0	0	0	1	0	0
NIH-NP5	P2Q1 F11_5	0	1	0	0	0	0	0	1	0	0	0	0	1	0	0	0	0	0	1	0	0	0	0	0	2	1	0	0	0	0	0	0	0	0	1	0	0
NIH-NP5	P2Q1 F11_6	0	1	0	0	0	0	0	1	0	0	0	0	1	0	0	0	0	0	1	0	0	0	0	0	2	1	0	0	0	0	0	0	0	0	1	0	0
NIH-NP5	P2Q1 F11_7	0	1	0	0	0	0	0	1	0	0	0	0	1	0	0	0	0	0	1	0	0	0	0	0	0	1	0	0	0	0	0	0	0	0	1	0	0
NIH-NP5	P2Q1 F11_8	0	1	0	0	0	0	0	1	0	0	0	0	1	0	0	0	0	0	1	0	0	0	0	0	2	1	0	0	0	0	0	0	0	0	1	0	0
NIH-NP5	P2Q1 F5_1	0	1	0	0	0	0	0	1	0	0	0	0	1	0	0	0	0	0	1	0	0	0	0	0	0	1	0	0	0	0	0	0	0	0	1	0	0
NIH-NP5	P2Q1 F5_2	0	0	0	1	2	0	1	0	0	1	0	0	0	0	2	0	0	0	1	0	0	0	0	0	2	1	0	0	0	0	1	0	0	0	0	0	0
NIH-NP5	P2Q1 F5_3	0	0	0	1	0	0		1	0	0	0	0	1	0	0	0	0	0	1	0	0	0	0	0	0	1	0	0	0	0	0	0	0	0	1	0	0
NIH-NP5	P2Q1 F5_4	0	0	0	1	0	0	0	1	0	0	0	0	1	0	0	0	0	0	1	0	0	0	0	0	2	1	0	0	0	0	0	0	0	0	1	0	0
NIH-NP5	P2Q1 F5_5	0	0	0	1	0	0	0	1	0	0	0	0	1	0	0	0	0	0	1	0	0	0	0	0	2	1	0	0	0	0	0	0	0	0	1	0	0
NIH-NP5	P2Q1 F5_6	0	0	0	1	0	0	0	1	0	1	0	0	0	0	0	0	0	0	1	0	0	0	0	0	2	1	0	0	0	0	0	0	0	0	1	0	0
NIH-NP5	P2Q1 G2_1	0	0	0	1	0	0	0	1	0	0	0	0	1	0	0	0	0	0	1	0	1	0	0	0	1	0	0	0	0	0	0	0	0	0	1	0	0
NIH-NP5	P2Q1 G2_2	0	0	0	1	0	0	0	1	0	0	0	0	1	0	0	0	0	0	1	0	0	0	1	0	0	0	0	0	0	0	0	0	0	0	0	1	0
NIH-NP5	P2Q2 B5_1	0	1	0	0	0	1	0	0	0	0	0	0	1	0	0	0	0	0	1	0	0	0	0	0	2	1	0	0	0	0	0	0	0	0	1	0	0
NIH-NP5	P2Q2 B5_2	0	1	0	0	0	1	0	0	0	0	0	0	1	0	0	0	0	0	1	0	0	0	0	2	1	0	0	0	0	0	0	0	0	0	1	0	0
NIH-NP5	P2Q2 B5_3	0	1	0	0	0	1	0	0	0	0	0	0	1	0	0	0	0	0	1	0	0	0	0	0	2	1	0	0	0	0	0	0	0	0	1	0	0
NIH-NP5	P2Q2 B5_4	0	1	0	0	0	1	0	0	0	1	0	0	0	0	0	0	0	0	1	0	0	0	0	0	0	1	0	0	0	0	0	0	0	0	1	0	0
NIH-NP5	P2Q2 B5_5	0	1	0	0	0	1	0	0	0	0	0	0	1	0	0	0	0	0	1	0	0	0	0	0	0	1	0	0	0	0	0	0	0	0	1	0	0
NIH-NP5	P2Q2 B6_1	0	1	0	0	0	1	0	0	0	0	0	0	1	0	0	0	0	0	1	0	1	0	0	0	0	1	0	0	0	0	0	0	0	0	1	0	0
NIH-NP5	P2Q2 B6_2	0	1	0	0	0	1	0	0	0	0	0	0	1	0	0	0	0	0	1	0	0	0	0	0	0	1	0	0	0	0	0	0	0	0	1	0	0
NIH-NP5	P2Q2 B6_3	0	1	0	0	0	1	0	0	0	1	0	0	0	0	0	0	0	0	1	0	0	0	0	0	0	1	0	0	0	0	0	0	0	0	1	0	0
NIH-NP5	P2Q2 B6_4	0	0	0	1	0	1	0	0	0	1	0	0	0	0	0	0	0	0	1	0	0	0	0	0	0	1	0	0	0	0	0	0	0	0	1	0	0
NIH-NP5	P2Q2 B8_1	0	1	0	0	0	0	0	1	0	0	0	0	0	1	1	0	0	0	0	0	0	0	0	2	0	1	0	0	0	0	0	0	0	0	0	0	1
NIH-NP5	P2Q2 B8_2	0	1	0	0	0	0	0	1	0	0	0	0	1	0	1	0	0	0	0	0	0	0	0	2	0	1	0	0	0	0	0	0	0	0	1	0	0
NIH-NP5	P2Q2 C10_1	0	1	0	0	0	2	1	0	0	0	1	0	0	0	0	0	1	0	0	0	0	0	0	0	2	1	2	0	0	0	0	0	0	0	0	0	1
NIH-NP5	P2Q2 C10_2	0	1	0	0	0	0	0	1	0	0	0	0	1	0	0	0	1	0	0	0	0	0	0	0	1	0	0	0	0	0	0	0	0	0	1	0	0
NIH-NP5	P2Q2 C10_3	0	1	0	0	0	1	0	0	0	0	0	0	1	0	0	0	0	0	1	0	0	0	0	0	1	0	0	0	0	0	0	0	0	0	1	0	0
NIH-NP5	P2Q2 C10_4	0	0	0	1	0	0	0	1	0	0	0	0	1	0	1	0	0	0	0	0	0	0	0	0	1	0	0	0	0	0	0	0	0	0	1	0	0
NIH-NP5	P2Q2 C10_5	0	1	0	0	0	0	0	1	0	0	0	0	1	0	1	0	0	0	0	0	0	0	0	0	1	0	0	0	0	0	0	0	0	0	1	0	0
NIH-NP5	P2Q2 C11_1	0	1	0	0	0	1	0	0	0	0	0	0	1	0	0	0	0	0	1	0	0	0	0	0	1	0	0	0	0	0	0	0	0	0	1	0	0
NIH-NP5	P2Q2 C11_2	0	1	0	0	0	1	0	0	0	0	0	0	1	0	0	0	0	0	1	0	0	0	0	0	2	1	0	0	0	0	0	0	0	0	1	0	0
NIH-NP5	P2Q2 C11_3	0	1	0	0	0	1	0	0	0	0	0	0	1	0	0	0	0	0	1	0	0	0	0	0	1	0	0	0	0	0	0	0	0	0	1	0	0
NIH-NP5	P2Q2 C11_4	0	1	0	0	0	1	0	0	0	0	0	0	1	0	0	0	0	0	1	0	0	0	0	0	1	0	0	0	0	0	0	0	0	0	1	0	0
NIH-NP5	P2Q2 C2_1	1
NIH-NP5	P2Q2 C2_2	1
NIH-NP5	P2Q2 C5_1	0	0	0	1	0	0	0	1	0	0	0	0	0	1	1	0	0	0	0	0	0	0	0	0	1	0	0	0	0	0	0	0	0	0	1	0	0
NIH-NP5	P2Q2 C5_2	0	0	0	1	0	0	0	1	0	0	0	0	1	0	1	0	0	0	0	0	0	0	0	0	1	0	0	0	0	0	0	0	0	0	1	0	0
NIH-NP5	P2Q2 C5_3	0	0	0	1	0	0	0	1	0	0	0	0	1	0	1	0	0	0	0	0	0	0	0	0	2	1	0	0	0	0	0	0	0	0	1	0	0
NIH-NP5	P2Q2 C5_4	0	0	0	1	0	0	0	1	0	0	0	0	1	0	1	0	0	0	0	0	0	0	0	0	1	0	0	0	0	0	0	0	0	0	0	0	1
NIH-NP5	P2Q2 C6_1	0	0	1	0	0	1	0	0	0	0	0	0	1	0	0	0	0	0	1	0	0	0	0	0	1	0	0	0	0	0	0	0	0	1	0	0	0
NIH-NP5	P2Q2 C6_2	0	1	0	0	0	1	0	0	0	1	0	0	0	0	0	0	0	0	1	0	0	0	0	0	1	0	0	0	0	0	0	0	0	1	0	0	0
NIH-NP5	P2Q2 C6_3	0	1	0	0	0	1	0	0	0	1	0	0	0	0	0	0	0	0	1	0	0	0	0	0	1	0	0	0	0	0	0	0	0	1	0	0	0
NIH-NP5	P2Q2 C6_4	0	0	0	1	0	1	0	0	0	1	0	0	0	0	0	0	0	0	1	0	0	0	0	0	1	0	0	0	0	0	0	0	0	1	0	0	0
NIH-NP5	P2Q2 C9_1	-1
NIH-NP5	P2Q2 D10_1	0	0	0	1	0	0	0	1	0	0	0	0	1	0	1	0	0	0	0	0	0	0	0	0	1	0	0	0	0	0	0	0	0	0	1	0	0
NIH-NP5	P2Q2 D10_2	0	0	0	1	0	0	0	1	0	0	0	0	1	0	1	0	0	0	0	0	0	0	0	0	1	0	0	0	0	0	0	0	0	0	0	0	1
NIH-NP5	P2Q2 D11_1	1
NIH-NP5	P2Q2 D11_2	1
NIH-NP5	P2Q2 D4_1	0	1	0	0	0	1	0	0	0	0	0	0	1	0	0	0	0	0	1	0	0	0	0	0	0	1	0	0	0	0	0	0	0	0	1	0	0
NIH-NP5	P2Q2 D4_2	0	1	0	0	0	1	0	0	0	0	0	0	1	0	0	0	0	0	1	0	0	0	0	0	0	1	0	0	0	0	0	0	0	0	1	0	0
NIH-NP5	P2Q2 D4_3	0	0	0	1	0	0	0	1	0	0	0	0	1	0	0	0	0	0	1	0	0	0	0	0	0	1	0	0	0	0	0	0	0	0	1	0	0
NIH-NP5	P2Q2 D4_4	0	0	0	1	0	1	0	0	0	0	0	0	1	0	0	0	0	0	1	0	0	0	0	0	0	1	0	0	0	0	0	0	0	0	1	0	0
NIH-NP5	P2Q2 D6_1	0	1	0	0	0	1	0	0	0	0	0	0	1	0	0	0	0	0	1	0	0	0	0	0	2	1	0	0	0	0	0	0	0	0	1	0	0
NIH-NP5	P2Q2 D6_2	0	1	0	0	0	1	0	0	0	1	0	0	0	0	0	0	0	0	1	0	0	0	0	0	1	0	0	0	0	0	0	0	0	0	1	0	0
NIH-NP5	P2Q2 D6_3	0	0	0	1	0	1	0	0	0	0	0	0	1	0	0	0	0	0	1	0	0	0	0	0	0	1	0	0	0	0	0	0	0	0	1	0	0
NIH-NP5	P2Q2 D6_4	0	0	0	1	0	1	0	0	0	0	0	0	1	0	0	0	0	0	1	0	0	0	0	0	2	1	0	0	0	0	0	0	0	0	1	0	0
NIH-NP5	P2Q2 D7_1	0	0	0	1	0	0	0	1	0	0	0	0	1	0	0	0	0	0	1	0	0	0	0	0	0	1	0	0	0	0	0	0	0	0	1	0	0
NIH-NP5	P2Q2 D7_2	0	0	0	1	0	0	0	1	0	0	0	0	1	0	0	0	0	0	1	0	0	0	0	0	0	1	0	0	0	0	0	0	0	0	1	0	0
NIH-NP5	P2Q2 D7_3	0	1	0	0	0	1	0	0	0	1	0	0	0	0	0	0	0	0	1	0	0	0	0	0	0	1	0	0	0	0	0	0	0	0	1	0	0
NIH-NP5	P2Q2 D7_4	0	0	0	1	0	0	0	1	0	0	0	0	1	0	0	0	0	0	1	0	0	0	0	0	0	1	0	0	0	0	0	0	0	0	1	0	0
NIH-NP5	P2Q2 E4_1	0	1	0	0	0	0	0	1	0	0	0	0	0	1	1	0	0	0	0	0	0	0	0	0	1	0	0	0	0	0	0	0	0	0	0	0	1
NIH-NP5	P2Q2 E4_2	0	1	0	0	0	0	0	1	0	0	0	0	1	0	1	0	0	0	0	0	0	0	0	0	1	0	0	0	0	0	0	0	0	0	1	0	0
NIH-NP5	P2Q2 E4_3	0	0	0	1	0	0	0	1	0	0	0	0	1	0	1	0	0	0	0	0	0	0	0	0	1	0	0	0	0	0	0	0	0	0	1	0	0
NIH-NP5	P2Q2 E4_4	0	0	0	1	0	0	0	1	0	0	0	0	1	0	1	0	0	0	0	0	0	0	0	0	2	1	0	0	0	0	0	0	0	0	1	0	0
NIH-NP5	P2Q2 E7_1	0	0	0	1	0	1	0	0	0	0	0	0	1	0	0	0	0	0	1	0	0	0	0	0	0	1	0	0	0	0	0	0	0	0	1	0	0
NIH-NP5	P2Q2 E7_2	0	0	0	1	0	0	0	1	0	0	0	0	1	0	0	0	0	0	1	0	0	0	0	0	2	1	0	0	0	0	0	0	0	0	1	0	0
NIH-NP5	P2Q2 E7_3	0	1	0	0	0	1	0	0	0	1	0	0	0	0	0	0	0	0	1	0	0	0	0	0	2	1	0	0	0	0	0	0	0	0	1	0	0
NIH-NP5	P2Q2 E7_4	0	0	0	1	0	1	0	0	0	1	0	0	0	0	0	0	0	0	1	0	0	0	0	0	2	1	0	0	0	0	0	0	0	0	1	0	0
NIH-NP5	P2Q2 F1_0	-1
NIH-NP5	P2Q2 F3_1	-1
NIH-NP5	P2Q2 F3_2	-1
NIH-NP5	P2Q2 F3_3	-1
NIH-NP5	P2Q2 F3_4	-1
NIH-NP5	P2Q2 F3_5	-1
NIH-NP5	P2Q2 F3_6	-1
NIH-NP5	P2Q2 F4_2	-1
NIH-NP5	P2Q2 F4_0	-1
NIH-NP5	P2Q2 F7_1	0	0	0	1	0	0	0	1	0	0	0	0	1	0	1	0	0	0	0	0	0	0	0	0	1	0	0	0	0	0	0	0	0	0	1	0	0
NIH-NP5	P2Q2 F7_2	0	0	0	1	0	0	0	1	0	0	0	0	1	0	1	0	0	0	0	0	0	0	0	0	1	0	0	0	0	0	0	0	0	0	0	0	1
NIH-NP5	P2Q2 F7_3	0	0	0	1	0	0	0	1	0	0	0	0	1	0	1	0	0	0	0	0	0	0	2	0	0	1	0	0	0	0	0	0	0	0	0	0	1
NIH-NP5	P2Q2 F7_4	0	0	0	1	0	0	0	1	0	0	0	0	1	0	1	0	0	0	0	0	0	0	0	0	1	0	0	0	0	0	0	0	0	0	0	0	1
NIH-NP5	P2Q2 F7_5	0	0	0	1	0	0	0	1	0	0	0	0	0	1	1	0	0	0	0	0	0	0	0	0	1	0	0	0	0	0	0	0	0	0	0	0	1
NIH-NP5	P2Q2 F9_1	0	0	1	0	0	0	1	0	0	1	0	0	0	0	0	0	0	0	1	0	0	0	0	0	1	0	0	0	0	0	0	0	0	1	0	0	0
NIH-NP5	P2Q2 F9_2	0	0	1	0	0	0	1	0	0	1	0	0	0	0	0	0	0	0	1	0	0	0	0	0	1	0	0	0	0	0	0	0	0	1	0	0	0
NIH-NP5	P2Q2 F9_3	0	0	1	0	0	1	0	0	0	1	0	0	0	0	0	0	0	0	1	0	0	0	0	0	1	0	0	0	0	0	0	0	0	1	0	0	0
NIH-NP5	P2Q2 F9_4	0	0	1	0	0	1	0	0	0	1	0	0	0	0	0	0	0	0	1	0	0	0	0	0	2	1	0	0	0	0	0	0	0	1	0	0	0
NIH-NP5	P2Q2 F9_5	0	0	1	0	0	0	1	0	0	1	0	0	0	0	0	0	0	0	1	0	0	0	0	0	2	1	0	0	0	0	0	0	0	1	0	0	0
NIH-NP5	P2Q2 G2_1	0	1	0	0	0	0	0	1	0	0	0	0	0	1	1	0	0	0	0	0	0	0	0	0	1	0	0	0	0	0	0	0	0	0	0	0	1
NIH-NP5	P2Q2 G2_2	0	1	0	0	0	0	0	1	0	0	0	0	0	1	1	0	0	0	0	0	0	0	0	0	2	1	0	0	0	0	0	0	0	0	0	0	1
NIH-NP5	P2Q2 G2_4	0	1	0	0	0	0	0	1	0	0	0	0	0	1	1	0	0	0	0	0	0	0	0	0	1	0	0	0	0	0	0	0	0	0	0	0	1
NIH-NP5	P2Q2 G2_5	0	1	0	0	0	0	0	1	0	0	0	0	0	1	1	0	0	0	0	0	0	0	0	0	1	0	0	0	0	0	0	0	0	0	0	0	1
NIH-NP5	P2Q2 G4_1	0	0	0	1	0	1	0	0	0	1	0	0	0	0	0	0	0	0	1	0	0	0	0	0	0	1	2	0	0	0	0	0	0	0	1	0	0
NIH-NP5	P2Q2 G4_2	0	0	0	1	0	0	0	1	0	1	0	0	0	0	0	0	0	0	1	0	0	0	0	0	0	1	2	0	0	0	0	0	0	0	1	0	0
NIH-NP5	P2Q2 G4_3	0	0	0	1	0	0	0	1	0	1	0	0	0	0	0	0	0	0	1	0	0	0	0	0	2	1	0	0	0	0	0	0	0	0	1	0	0
NIH-NP5	P2Q2 G4_4	0	0	0	1	0	1	0	0	0	1	0	0	0	0	0	0	0	0	1	0	0	0	0	0	2	1	0	0	0	0	0	0	0	0	1	0	0
NIH-NP5	P2Q2 G4_5	0	0	0	1	0	1	0	0	0	1	0	0	0	0	0	0	0	0	1	0	0	0	0	0	0	1	0	0	0	0	0	0	0	0	1	0	0
NIH-NP5	P2Q2 G5_1	0	0	0	1	0	1	0	0	0	1	0	0	0	0	0	0	0	0	1	0	0	0	0	0	1	0	2	0	0	0	0	0	0	0	1	0	0
NIH-NP5	P2Q2 G5_2	0	1	0	0	0	1	0	0	0	1	0	0	0	0	0	0	0	0	1	0	0	0	0	0	0	1	0	0	0	0	0	0	0	0	1	0	0
NIH-NP5	P2Q2 G5_3	0	0	0	1	0	1	0	0	0	1	0	0	0	0	0	0	0	0	1	0	0	0	0	0	0	1	0	0	0	0	0	0	0	0	1	0	0
NIH-NP5	P2Q2 G5_4	0	0	0	1	0	1	0	0	0	0	0	0	1	0	0	0		0	1	0	0	0	0	0	0	1	0	0	0	0	0	0	0	0	1	0	0
NIH-NP5	P2Q2 G5_5	0	0	0	1	0	1	0	0	0	0	0	0	1	0	0	0	0	0	1	0	0	0	0	0	1	0	0	0	0	0	0	0	0	0	1	0	0
NIH-NP5	P2Q2 G5_6	0	0	1	0	0	1	0	0	0	1	0	2	0	0	0	0	0	0	1	0	0	0	0	0	0	1	0	0	0	0	0	0	0	0	1	0	0
NIH-NP5	P2Q2 G8_1	0	1	0	0	0	0	0	1	0	0	1	0	2	0	0	0	1	0	0	0	0	0	0	0	1	0	0	0	0	0	0	0	0	0	1	0	0
NIH-NP5	P2Q2 G8_2	0	1	0	0	0	1	0	0	0	0	1	0	0	0	0	0	1	0	0	0	0	0	0	0	1	0	0	0	0	0	0	0	0	0	1	0	0
NIH-NP5	P2Q2 G8_3	0	1	0	0	0	0	0	1	0	0	1	0	0	0	2	0	1	0	0	0	0	0	0	0	1	0	0	0	0	0	0	0	0	0	1	0	0
NIH-NP5	P2Q2 G8_4	0	1	0	0	0	0	0	1	0	0	0	0	1	0	0	0	0	0	0	1	0	0	0	0	1	0	0	0	0	0	0	0	0	0	1	0	0
NIH-NP5	P2Q2 G8_5	0	1	0	0	0	0	0	1	0	0	0	0	1	0	2	0	0	2	0	1	0	0	0	0	1	0	0	0	0	0	0	0	0	0	1	0	0
NIH-NP5	P2Q2 G8_6	0	1	0	0	0	0	0	1	0	0	0	0	1	0	0	0	1	2	0	0	0	0	0	0	1	0	0	0	0	0	0	0	0	0	1	0	0
NIH-NP5	P2Q2 G9_1	0	1	0	0	0	1	0	0	0	0	0	0	1	0	0	0	0	0	1	0	0	0	0	0	2	1	0	0	0	0	0	0	0	0	1	0	0
NIH-NP5	P2Q2 G9_2	0	0	0	1	0	1	0	0	0	0	0	1	0	0	0	0	0	0	1	0	0	0	0	0	2	1	0	1	0	0	0	0	0	0	0	0	0
NIH-NP5	P2Q2 G9_4	0	0	0	1	0	1	0	0	0	1	0	0	0	0	0	0	0	0	1	0	0	0	0	0	0	1	0	0	0	0	1	0	0	0	0	0	0
NIH-NP5	P2Q2 G9_5	0	0	0	1	0	0	0	1	0	1	0	0	0	0	0	0	0	0	1	0	0	0	0	0	0	1	0	0	0	0	0	0	0	0	1	0	0
TT	PL2 B10_1	0	1	0	0	0	0	0	1	0	0	0	0	0	1	1	0	0	0	0	0	0	0	0	0	0	1	0	0	0	0	0	0	0	0	0	0	1
TT	PL2 B10_2	0	1	0	0	0	0	0	1	0	0	0	0	0	1	1	0	0	0	0	0	0	0	0	0	0	1	0	0	0	0	0	0	0	0	0	0	1
TT	PL2 B7_1	0	1	0	0	0	0	0	1	0	0	0	0	0	1	1	0	0	0	0	0	0	0	0	0	0	1	0	0	0	0	0	0	0	0	0	0	1
TT	PL2 B7_2	0	1	0	0	0	0	0	1	0	0	0	0	0	1	1	0	0	0	0	0	0	0	0	0	0	1	0	0	0	0	0	0	0	0	0	0	1
TT	PL2 B7_3	0	1	0	0	0	0	0	1	0	0	0	0	0	1	1	0	0	0	0	0	0	0	0	0	0	1	0	0	0	0	0	0	0	0	0	0	1
TT	PL2 B7_4	0	1	0	0	0	0	0	1	0	0	0	0	0	1	1	0	0	0	0	0	0	0	0	0	0	1	0	0	0	0	0	0	0	0	0	0	1
TT	PL2 B8_1	0	0	0	1	0	0	0	1	0	0	0	0	1	0	1	0	0	0	0	0	0	0	0	0	0	0	1	0	0	0	0	0	0	0	1	0	0
TT	PL2 B8_2	0	0	0	1	0	1	0	0	0	0	0	0	1	0	0	0	0	0	1	0	0	0	0	0	0	1	0	0	0	0	0	0	0	0	1	0	0
TT	PL2 C10_1	0	0	1	0	0	0	0	1	0	0	0	0	1	0	1	0	0	0	0	0	0	0	0	0	1	0	0	0	0	0	0	0	0	0	0	0	1
TT	PL2 C10_2	0	1	0	0	0	0	0	1	0	0	0	0	0	1	1	0	0	0	0	0	0	0	0	0	0	1	0	0	0	0	0	0	0	0	0	0	1
TT	PL2 C8_1	1
TT	PL2 C8_2	1
TT	PL2 F3_1	1
TT	PL2 F3_2	1
TT	PL2 F4_1	0	0	0	1	0	0	0	1	0	0	0	0	0	1	1	0	0	0	0	0	0	0	0	0	1	0	0	0	0	0	0	0	0	0	0	0	1
TT	PL2 F4_2	0	0	0	1	0	0	0	1	0	0	0	0	0	1	1	0	0	0	0	0	0	0	0	0	2	1	0	0	0	0	0	0	0	0	0	0	1
TT	PL3 B12_1	-1	1	0	0	0	0	0	1	0	0	0	0	1	0	2	0	0	0	1	0	0	0	1	0	0	0	0	0	0	0	0	1	0	0	0	0	0
TT	PL3 B12_2	-1	1	0	0	0	1	0	0	0	0	0	0	1	0		0	0	0	1	0	0	0	1	0	0	0	0	0	0	0	0	1	0	0	0	0	0
TT	PL3 B12_3	-1	1	0	0	0	1	0	0	0	0	0	0	1	0		0	0	0	1	0	0	0	1	0	0	0	0	0	0	0	0	1	0	0	0	0	0
TT	PL3 C1_1	-1	1	0	0	0	1	0	0	1	0	0	0	0	0	0	0	0	0	1	0	0	0	1	0	0	0	0	0	0	0	0	1	0	0	0	0	0
TT	PL3 C1_2	-1	1	0	0	0	1	0	0	0	0	0	0	1	0	0	0	0	0	1	0	0	0	1	0	0	0	0	0	0	0	0	1	0	0	0	0	0
TT	PL3 C1_3	-1	1	0	0	0	1	0	0	0	0	0	0	1	0	0	0	0	0	1	0	0	0	1	0	0	0	0	0	0	0	0	1	0	0	0	0	0
TT	PL3 C1_4	-1	1	0	0	0	1	0	0	0	0	0	0	1	0	0	0	0	0	1	0	0	0	1	0	0	0	0	0	0	0	0	1	0	0	0	0	0
TT	PL3 E11_1	1
TT	PL3 E11_2	1
TT	PL3 E7_1	0	1	0	0	0	0	0	1	0	0	0	0	1	0	1	0	0	0	0	0	0	0	0	0	0	1	0	0	0	0	0	0	0	0	0	0	1
TT	PL3 E7_2	0	1	0	0	0	0	0	1	0	0	0	0	1	0	1	0	0	0	0	0	0	0	0	0	0	1	0	0	0	0	0	0	0	0	0	0	1
TT	PL3 E7_3	0	1	0	0	0	0	0	1	0	0	0	0	0	1	1	0	0	0	0	0	0	0	0	0	0	1	0	0	0	0	0	0	0	0	0	0	1
TT	PL3 F2_1	0	0	0	1	0	0	0	1	0	0	0	0	0	1	1	0	0	0	0	0	0	0	0	0	1	0	0	0	0	0	0	0	0	0	0	0	1
TT	PL3 F2_2	0	0	0	1	0	0	0	1	0	0	0	0	0	1	1	0	0	0	0	0	0	0	0	0	0	1	0	0	0	0	0	0	0	0	0	0	1
TT	PL3 F2_3	0	0	0	1	0	0	0	1	0	0	0	0	0	1	1	0	0	0	0	0	0	0	0	0	0	1	0	0	0	0	0	0	0	0	0	0	1
TT	PL3 F2_4	0	0	0	1	0	0	0	1	0	0	0	0	0	1	1	0	0	0	0	0	0	0	0	0	0	1	0	0	0	0	0	0	0	0	0	0	1
TT	PL3 F6_1	0	1	0	0	0	0	0	1	0	0	0	0	1	0	0	0	0	0	1	0	0	0	0	0	0	1	0	0	0	0	0	0	0	0	1	0	0
TT	PL3 F6_2	0	1	0	0	0	0	1	0	0	1	0	0	0	0	0	0	0	0	1	0	0	0	0	0	0	1	0	0	0	0	0	0	0	0	1	0	0
TT	PL3 F6_3	0	1	0	0	0	0	0	1	0	0	0	0	1	0	0	0	0	0	1	0	0	0	0	0	0	1	0	0	0	0	0	0	0	0	1	0	0
TT	PL3 F6_4	0	1	0	0	0	0	0	1	0	0	0	0	1	0	2	0	0	0	1	0	0	0	0	0	0	1	0	0	0	0	0	0	0	0	1	0	0
TT	PL3 F6_5	0	1	0	0	0	0	0	1	0	0	0	0	1	0	0	0	0	0	1	0	0	0	0	0	0	1	0	0	0	0	0	0	0	0	1	0	0
TT	PL3 G1_1	-1	1	0	0	0	1	0	0	0	0	0	0	1	0	0	0	0	0	1	0	0	0	0	1	0	0	0	0	0	0	0	0	1	0	0	0	0
TT	PL3 G1_2	-1	1	0	0	0	1	0	0	0	0	0	0	1	0	0	0	0	0	1	0	0	0	0	1	0	0	0	0	0	0	0	0	1	0	0	0	0
TT	PL3 G4_1	0	1	0	0	0	0	0	1	0	0	0	0	1	0	1	0	0	0	0	0	0	0	0	0	1	0	0	0	0	0	0	0	0	0	0	0	1
TT	PL3 G4_2	0	1	0	0	0	0	0	1	0	0	0	0	1	0	1	0	0	2	0	0	0	0	0	0	1	0	0	0	0	0	0	0	0	0	1	0	0
TT	PL3 G4_3	0	1	0	0	0	0	0	1	0	0	0	0	1	0	1	0	0	2	0	0	0	0	0	0	1	0	0	0	0	0	0	0	0	0	1	0	0
TT	PL3 G4_4	0	1	0	0	0	0	0	1	0	0	0	0	1	0	1	0	0	2	0	0	0	0	0	0	0	1	0	0	0	0	0	0	0	0	1	0	0
TT	PL4 B11_1	0	1	0	0	0	0	0	1	0	0	0	0	0	1	1	0	0	0	0	0	0	0	0	0	1	0	0	0	0	0	0	0	0	0	0	0	1
TT	PL4 B11_2	0	1	0	0	0	0	0	1	0	0	0	0	0	1	1	0	0	0	0	0	0	0	0	0	1	0	0	0	0	0	0	0	0	0	0	0	1
TT	PL4 B11_3	0	1	0	0	0	0	0	1	0	0	0	0	0	1	1	0	0	0	0	0	0	0	0	0	1	0	0	0	0	0	0	0	0	0	0	0	1
TT	PL4 F10_1	0	0	0	1	0	1	0	0	0	0	0	0	1	0	0	0	0	0		1	0	0	0	0	0	1	0	0	0	0	0	0	0	0	1	0	0
TT	PL4 F10_2	0	0	0	1	0	0	0	1	0	0	0	0	1	0	0	0	0	0	1	0	1	0	0	0	0	1	0	0	0	0	0	0	0	1	0	0	0
TT	PL4 F10_3	0	0	0	1	0	0	0	1	0	0	0	0	1	0	0	0	0	0	1	0	1	0	0	0	0	1	0	0	0	0	0	0	0	1	0	0	0
TT	PL4 G5_1	0	1	0	0	0	0	0	1	0	0	0	0	0	1	1	0	0	0	0	0	0	0	0	0	0	1	0	0	0	0	0	0	0	0	1	0	0
TT	PL4 G5_2	0	1	0	0	0	0	0	1	0	0	0	0	0	1	1	0	0	0	0	0	0	0	0	0	0	1	0	0	0	0	0	0	0	0	1	0	0
TT	PL4 G5_3	0	1	0	0	0	0	0	1	0	0	0	0	0	1	1	0	0	0	0	0	0	0	0	0	1	0	0	0	0	0	0	0	0	0	1	0	0
TT	PL4 H9_1	0	1	0	0	0	0	1	0	0	1	0	0	0	0	0	0	0	0	1	0	0	0	0	0	2	1	0	0	0	0	0	0	0	0	0	1	0
TT	PL4 H9_2	0	1	0	0	0	0	1	0	0	0	0	0	1	0	0	0	0	0	1	0	0	0	0	0	2	1	0	0	0	0	0	0	0	0	1	0	0
TT	PL4 H9_3	0	1	0	0	0	0	1	0	0	0	0	0	1	0	0	0	0	0	1	0	0	0	0	0	2	1	0	0	0	0	0	0	0	0	1	0	0
TT	PL5 C4_1	0	1	0	0	0	0	0	1	0	0	0	0	0	1	1	0	0	0	0	0	0	0	0	0	1	0	0	0	0	0	0	0	0	0	0	0	1
TT	PL5 C4_2	0	1	0	0	0	0	0	1	0	0	0	0	0	1	1	0	0	0	0	0	0	0	0	0	1	0	0	0	0	0	0	0	0	0	0	0	1
TT	PL5 C5_1	0	1	0	0	0	0	0	1	0	0	0	0	1	0	1	0	0	0	0	0	0	0	0	0	1	0	0	0	0	0	0	0	0	0	0	0	1
TT	PL5 C5_2	0	0	0	1	0	0	0	1	0	0	0	0	1	0	1	0	0	0	0	0	0	0	0	0	1	0	0	0	0	0	2	0	0	0	1	0	0
TT	PL5 C5_3	0	0	0	1	0	0	0	1	0	0	0	0	1	0	1	0	0	0	0	0	0	0	0	0	1	0	0	0	0	0	2	0	0	0	1	0	0
TT	PL5 F11_0	0	1	0	0	1	0	0	0	1	0	0	0	0	0	0	0	0	0	1	0	0	-1	-1	-1	-1	-1	-1	-1	-1	-1	-1	-1	-1	-1	-1	-1	-1
TT	PL6 E7_1	0	0	0	1	0	0	0	1	0	0	0	0	1	0	0	0	0	0	1	0	1	0	0	0	0	1	0	0	0	0	0	0	0	0	0	1	0
TT	PL6 E7_2	0	0	0	1	0	0	0	1	0	0	0	0	1	0	0	0	0	0	1	0	1	0	0	0	2	1	0	0	0	0	0	0	0	0	0	1	0
TT	PL7 D4_1	0	1	0	0	0	0	1	0	0	1	0	0	0	0	2	0	0	0	1	0	0	0	0	0	2	1	0	0	0	0	0	0	0	0	1	0	0
TT	PL7 D4_2	0	1	0	0	0	1	0	0	0	1	0	0	0	0	2	0	0	0	1	0	0	0	0	0	2	1	0	0	0	0	0	0	0	0	1	0	0
TT	PL7 D4_3	0	1	0	0	0	1	0	0	0	1	0	0	0	0	0	0	0	0	1	0	0	0	0	0	1	0	0	0	0	0	0	0	0	0	1	0	0
TT	PL8 A2_1	1
TT	PL8 A2_2	1
TT	PL8 B3_1	-1
TT	PL8 B3_2	-1
TT	PL8 B3_3	-1
TT	PL8 B3_4	-1
TT	PL8 B4_1	-1
TT	PL8 B4_2	-1
TT	PL8 C5_1	-1
TT	PL8 C5_2	-1
TT	PL8 C7_1	-1
TT	PL8 C7_2	-1
TT	PL8 F7_1	0	0	0	1	0	0	0	1	0	0	0	0	1	0	0	0	0	0	1	0	1	0	0	0	0	1	0	0	0	0	0	0	0	0	1	0	0
TT	PL8 F7_2	0	0	0	1	0	0	0	1	0	0	0	0	1	0	0	0	0	0	1	0	1	0	0	0	0	1	0	0	0	0	0	0	0	0	1	0	0
TT	PL9 E10_1	0	0	0	1	0	0	0	1	0	0	0	0	1	0	0	0	0	0	1	0	1	0	0	0	0	1	0	0	0	0	0	0	0	0	1	0	0
TT	PL9 E10_2	0	0	0	1	0	0	0	1	0	0	0	0	1	0	0	0	0	0	1	0	1	0	0	0	0	1	0	0	0	0	0	0	0	0	1	0	0

### Sheet: map_info
quadrant	row	column	well	MW	NCI_plate	plate	plate_well	name	syn_map	cas_nbr	match	comments_map	DNP	Cluster_K=5
			F6	571.6		PL3	PL3 F6	(+)-Emetine dihydrochloride hydrate		313222-95-6	y	CnB info for CAS# 483-18-1, which is emetine; MW is for the dihydrochloride hydrate and is from PubChem	y	2
			C4	367.445		PL5	PL5 C4	(1,2,9,10-Tetramethoxy-6,7-dimethyl-5,6-dihydro-4h-dibenzo[de,g]quinoline)		n/a		name from ChemSpider; looked up SMILES ID		4
Q2	G	5	G5	519	P2	P2Q2	P2Q2 G5	Verrucarin A, 10-epoxide		74560-38-6			n	1
Q2	B	8	B8	433	P2	P2Q2	P2Q2 B8	(6aR,9R,10aR)-7,9-dimethyl-4-propyl-6,6a,8,9,10,10a-hexahydroindolo[4,3-fg]quinoline	(2R,3R)-2,3-dihydroxybutanedioic acid	89945-32-4			n	2
Q1	C	9	C9	379	P2	P2Q1	P2Q1 C9	13-Methoxydihydronitidine		41349-33-1	y		y	2
			F7	240.258		PL8	PL8 F7	2,2'-Dihydroxychalcone		15131-80-3	y		y	3
			E7	240.258		PL6	PL6 E7	2',4'-Dihydroxychalcone		25515-43-9	y		y	3
			C10	254.242		PL2	PL2 C10	3,3'-Dihydroxyflavone		55977-09-8			n	4
			E10	246.312		PL9	PL9 E10	3,3'-Diindolylmethane		1968-05-4	y		y	3
Q4	C	11	C11	339	P1	P1Q4	P1Q4 C11	4-Acetoxycycloheximide		2885-39-4	y		y	2
			B10	282.296		PL2	PL2 B10	6,7-Dimethoxyflavone		26964-27-2	y		y	4
			B7	272.303		PL2	PL2 B7	7,8-Benzoflavone	Alpha-naphthoflavone	604-59-1			n	4
Q2	B	6	B6	519	P2	P2Q2	P2Q2 B6	8-alpha-Hydroxyverrucarin A		74516-62-4			n	1
Q2	D	7	D7	535	P2	P2Q2	P2Q2 D7	8B-Hydroxy-9B,10B-epoxyverrucarin A		87532-30-7			n	2
Q3	D	7	D7	276	P1	P1Q3	P1Q3 D7	9-Methoxyellipticine		10371-86-5	y		y	4
Q2	G	2	G2	307	P2	P2Q2	P2Q2 G2	9-Methylstreptimidone		51867-94-8	y		y	4
Q1	E	11	E11	812	P2	P2Q1	P2Q1 E11	Aclarubicin		57576-44-0	y		y	1
			F4	195.221		PL2	PL2 F4	Acridone		578-95-0	y		y	4
Q1	D	2	D2	1255.43	P1	P1Q1	P1Q1 D2	Actinomycin D		50-76-0	y		y	4
Q2	G	8	G8	508.52	P2	P2Q2	P2Q2 G8	Albacarcin V		92841-46-8	y		y	2
Q4	C	10	C10	242	P1	P1Q4	P1Q4 C10	Alpha-Lapachone		4707-33-9	y		y	3
Q1	D	9	D9	302	P2	P2Q1	P2Q1 D9	Anisomycin hydrochloride		22862-75-5	y	CHEMnetBASE info for anisomycin (not HCl), CAS # 22862-76-6	y	2
Q2	C	6	C6	635	P2	P2Q2	P2Q2 C6	Ansamitocin P-3		66584-72-3	y		y	1
			G5	548.634		PL4	PL4 G5	Antimycin A		1397-94-0	y		y	4
Q2	B	5	B5	549	P2	P2Q2	P2Q2 B5	Baccharin B2		71748-64-6	y		y	2
Q2	C	5	C5	562.61	P2	P2Q2	P2Q2 C5	Baccharinol		63783-94-8	y		y	4
Q2	G	4	G4	549	P2	P2Q2	P2Q2 G4	Baccharis principle B-1		n/a		isomer of verrucarin, CAS # 71748-64-6;	n	1
Q2	D	6	D6	383	P1	P1Q2	P1Q2 D6	Bactobolin A		72615-20-4	y		y	5
Q1	D	5	D5	242.27	P1	P1Q1	P1Q1 D5	Beta-Lapachone		4707-32-8	y		y	1
			F10	284.268		PL4	PL4 F10	Biochanin A		491-80-5	y		y	5
Q1	F	11	F11	490	P2	P2Q1	P2Q1 F11	Borrelidin		7184-60-3	y		y	2
Q1	B	10	B10	280.36	P1	P1Q1	P1Q1 B10	Brefeldin A		20350-15-6	y		y	2
Q1	C	10	C10	548.59	P2	P2Q1	P2Q1 C10	Bruceantin		41451-75-6	y		y	1
Q1	C	10	C10	348.352	P1	P1Q1	P1Q1 C10	Camptothecin_1		7689-03-4				4
			G4	348.358		PL3	PL3 G4	Camptothecin_2		7689-03-4	y		y	4
Q3	E	7	E7	451	P1	P1Q3	P1Q3 E7	Celastrol		34157-83-0	y		y	5
Q1	B	4	B4	360	P2	P2Q1	P2Q1 B4	Centaureidin		17313-52-9	y		y	4
Q4	D	11	D11	539.5	P1	P1Q4	P1Q4 D11	Cephaeline hydrochloride		5853-29-2	y	CHEMnetBASE info for cephaeline (not HCl), CAS # 483-17-0; MW in map is 537.53	y	2
Q1	F	5	F5	229	P2	P2Q1	P2Q1 F5	Cerulomycin A		102116-97-2	y		y	1
Q1	E	6	E6	368.39	P1	P1Q1	P1Q1 E6	Curcumin_1		458-37-7	y		y	3
			B8	368.386		PL2	PL2 B8	Curcumin_2		458-37-7			y	2
			H9	281.352		PL4	PL4 H9	Cycloheximide		66-81-9	y		y	2
Q1	D	9	D9	564	P1	P1Q1	P1Q1 D9	Daunorubicin hydrochloride		23541-50-6				4
			C5	268.356		PL5	PL5 C5	Diethylstilbestrol, mixture of cis and trans		6898-97-1			n	4
			F11	1229.33		PL5	PL5 F11	Digitonin		11024-24-1	y		y	2
Q2	F	9	F9	785.1	P2	P2Q2	P2Q2 F9	Dolastatin 10		110417-88-4	y		y	1
Q1	G	2	G2	606	P2	P2Q1	P2Q1 G2	Doxypyrromycin hydrochloride		60504-57-6	y		y	3
Q2	C	10	C10	579.99	P2	P2Q2	P2Q2 C10	Epirubicin hydrochloride		56390-09-1	y		y	2
			E7	270.241		PL3	PL3 E7	Genistein		446-72-0	y		y	4
Q2	G	9	G9	495	P2	P2Q2	P2Q2 G9	Glaucarubinone		1259-86-5	y		y	1
			D4	364.354		PL7	PL7 D4	Justicidin B		17951-19-8	y		y	1
Q2	F	7	F7	560.69	P2	P2Q2	P2Q2 F7	Macbecin II		73341-73-8	y		y	4
Q2	D	2	D2	692	P1	P1Q2	P1Q2 D2	Maytansine		35846-53-8	y		y	1
Q2	D	6	D6	561	P2	P2Q2	P2Q2 D6	Monoacetyl verrucarin A epoxide		2841-82-9			n	1
Q2	D	10	D10	469	P2	P2Q2	P2Q2 D10	N-(Trifluoroacetyl)deacetylthiocolchicine		76129-16-3			n	4
			F2	302.37		PL3	PL3 F2	Nordihydroguaiaretic acid		500-38-9	y		y	4
Q3	G	8	G8	912	P1	P1Q3	P1Q3 G8	Ossamycin		n/a		152986-49-7 exists in CnB, but not sure if this is the same; PubChem has several ossamycins		5
Q2	E	7	E7	805	P2	P2Q2	P2Q2 E7	Phylanthoside		63166-73-4	y		y	1
Q2	B	9	B9	354	P1	P1Q2	P1Q2 B9	Pleurotine		1404-23-5	y		y	3
Q3	D	5	D5	323.44	P1	P1Q3	P1Q3 D5	Prodigiosin		82-89-3	y		y	4
Q2	C	11	C11	1101	P2	P2Q2	P2Q2 C11	Quinomycin A		512-64-1	y		y	2
Q2	G	3	G3	914.18	P1	P1Q2	P1Q2 G3	Rapamycin		53123-88-9	y		y	3
Q2	G	6	G6	625.76	P1	P1Q2	P1Q2 G6	Rhizoxin		90996-54-6	y		y	1
Q1	B	8	B8	701	P2	P2Q1	P2Q1 B8	Rhodomycin A		23666-50-4	y		y	2
Q1	D	4	D4	1142.47	P2	P2Q1	P2Q1 D4	Scopafungin		11056-18-1	y		y	5
Q1	C	3	C3	389.36	P2	P2Q1	P2Q1 C3	Sodium camptothecin		25387-67-1			n	2
			B11	622.761		PL4	PL4 B11	Tetrandrine		518-34-3	y		y	4
Q2	C	7	C7	1336.48	P1	P1Q2	P1Q2 C7	Tetrocarcin A, sodium salt		73666-84-9	y	NSC and CAS #s are for sodium salt; MW in map seems incorrect; updated with value from CnB, which includes sodium	y	4
Q2	D	4	D4	292	P2	P2Q2	P2Q2 D4	Trichodermin		4682-50-2	y		y	1
Q1	C	8	C8	393	P1	P1Q1	P1Q1 C8	Tylocrebrine		6879-02-3	y	No CAS# in CnB	y	2
Q1	B	11	B11	1111	P1	P1Q1	P1Q1 B11	Valinomycin		2001-95-8	y		y	3
Q2	E	4	E4	1085	P2	P2Q2	P2Q2 E4	Variamycin		12677-11-1	y		y	4

### Sheet: chem_info
name	formula	bio_source	bio_use	cas_nbr	add_info	mol_wt	syn_dnp	dnp_comments
(+)-Emetine dihydrochloride hydrate	C29H40N2O4	Alkaloid from Alangium lamarckii, Alangium lonorchii, Cephaelis acuminata, Psychotria granadensis and Uragoga ipecacuanha (preferred genus name Psychotria). The occurrence of Emetine in the common ivy, Hedera helix (Araliaceae) and in the roots of Borreria verticillata (Rubiaceae) remains unconfirmed	Inhibitor of RNA, DNA and protein synthesis. Orally-active emetic. Amoebicide, general parasiticide, shows antiviral, antineoplastic and antibacterial activity. Also shows neuromuscular and cardiovascular effects. A. lamarckii has been extensively used in Indian medicine and the biochemistry of Emetine has been comprehensively studied	313222-95-6		571.6	6',7',10,11-Tetramethoxyemetan; Ipecine; Methylcephaleine; NSC 33669	CnB info for CAS# 483-18-1, which is emetine; MW is for the dihydrochloride hydrate and is from PubChem
13-Methoxydihydronitidine	C22H21NO5	Alkaloidal from Fagara macrophylla and Zanthoxylum nitidum	Shows antineoplastic activity	41349-33-1		379.412
2,2'-Dihydroxychalcone	C15H12O3	Constit. of Primula denticulata	Shows bactericidal props. Exhibits antiproliferative effect on prostate cancer cells	15131-80-3		240.258	1,3-Bis(2-hydroxyphenyl)-2-propen-1-one; 2-Hydroxyphenyl 2-hydroxystyryl ketone
2',4'-Dihydroxychalcone	C15H12O3			25515-43-9		240.258	1-(2-Hydroxyphenyl)-3-(4-hydroxyphenyl)-2-propen-1-one
3,3'-Diindolylmethane	C17H14N2	Alkaloid from the roots of Arundo donax. Prod by the marine bacteria Pseudovibrio denitrificans BBCC725 and Vibrio parahaemolyticus Bio249. Degradn. prod. of Ascorbigen	Major digestive prod. of 1H-Indole-3-methanol and 3-Indolylmethyl glucosinolate. Exhibits various potent anticancer props.	1968-05-4		246.313	3,3'-Methylenediindole; Di-3-indolylmethane; Arundine; DIM; 3,3'-Methylenebisindole
6,7-Dimethoxyflavone	C17H14O4			26964-27-2		282.295	6,7-Dihydroxyflavone
9-Methoxyellipticine	C18H16N2O	Alkaloid from Ochrosia maculata, Ochrosia oppositifolia, Ochrosia elliptica, Strychnos dinklagei, Excavatia coccinea (preferred genus name Ochrosia), Bleekeria coccinea (preferred genus name Ochrosia) and Bleekeria vitiensis	Powerful inhibitor of DNA synthesis (intercalating agent). Orally active antineoplastic agent. Antiparasitic	10371-86-5	Numbering systems vary	276.339	9-Methoxy-5,11-dimethylpyrido[4,3-b]carbazole
9-Methylstreptimidone	C17H25NO4	Prod. by Streptomyces hygroscopicus S632 and Streptomyces sp. strains HS-NF-780 and S-885	Antiviral and antifungal agent. NF-κB inhibitor	51867-94-8	Glutarimide-type antibiotic	307.39	4-(2-Hydroxy-5,7-dimethyl-4-oxo-6,8-decadienyl)-2,6-piperidinedione; S 632A2; TS 885; Antibiotic S 632A2; Antibiotic TS 885
4-Acetoxycycloheximide	C17H25NO6	Isol. from Streptomyces albulus		2885-39-4		339.388	Streptovitacin E73; SF 2441; Antibiotic SF 2441; 5-Acetoxycycloheximide; 4-Acetoxycycloheximide; 4-[2-(3,5-Dimethyl-2-oxocyclohexyl)-2-hydroxyethyl]-2,6-piperidinedione
Aclarubicin	C42H53NO15	Prod. by Streptomyces galilaeus and Streptomyces lavendofoliae	Antineoplastic agent used to treat malignant blood disorders. Shows anti-HIV activity. Inhibitor of reverse transcriptase, endothelin converting enzyme and collagenase	57576-44-0		811.878	Aclacinomycin A; Aclacinon; Aclacur; Aclaplastin; MA 144A; NSC 208734; Antibiotic MA 144A1; Aclacin
Acridone	C13H9NO	Constit. of the roots and rhizomes of Thamnosma montana	Antineoplastic agent	578-95-0	NH-form predominates	195.221	9(10H)-Acridinone; 9-Hydroxyacridine; 9-Acridinol; Acridol
Actinomycin D	C62H86N12O16	Prod,. by Streptomyces parvulus and other Streptomyces spp. incl. marine-derived Streptomyces sp. LHW52447	Active against Gram-positive bacteria and malignant neoplasms. Intercalates DNA and can cause single strand breaks. Used clinically especially against gestational choriocarcinoma, Wilms tumours, neuroblastomas, rhabdosarcoma and Ewing's sarcoma	50-76-0		1255.438	Dactinomycin; Actinomycin IV; Actinomycin AIV; Actinomycin Au3; Actinomycin B1; Actinomycin BIV; Actinomycin C1; Actinomycin DIV; Actinomycin Fo; Actinomycin I1; Actinomycin S2; Actinomycin X1; Auranthin A3; Auranthin C; Cosmegen; Cosmogen; Meractinomycin; Oncostatin K; NSC 3053; Chuoungwamycin B
Albacarcin V	C28H28O9	Prod. by Streptomyces albaduncus	Antitumour and antibacterial substance	92841-46-8		508.523	Chrysomycin A
Alpha-Lapachone	C15H14O3	Constit. of of Tabebuia avellanedae, Tabebuia guayacan, Tabebuia pentaphylla, Zeyheria tuberculosa, Catalpa ovata and Haplophragma adenophyllum (preferred genus name Fernandoa)		4707-33-9	Related to Rhinacanthin A	242.274	3,4-Dihydro-2,2-dimethyl-2H-naphtho[2,3-b]pyran-5,10-dione
Anisomycin hydrochloride	C14H19NO4	Prod. by Streptomyces griseolus, Streptomyces anhydroscopicus and Streptomyces roseochromogenes	Antibiotic and antifungal agent. Protein synthesis inhibitor. Has been used to induce amnesia in animal models	22862-75-5		302		CnB info is for anisomycin (no hydrochloride), CAS# 22862-76-6
Ansamitocin P-3	C32H43ClN2O9	Metab. of Actinosynnema pretiosum and Nocardia sp.	Active against fungi and tumours. Potent antiprotozoal agent. Antimitotic agent, tubulin polymerisation inhibitor	66584-72-3		635.151	C 15003P3; Antibiotic C 15003P3; NSC 292222; Maytansinol; 3-O-(2-Methylpropanoyl)
Antimycin A		Prod. by Streptomyces sp. NRRL 2288	Antifungal agent. Inhibitor of ATP-citrate lyase	1397-94-0	Macrolide antibiotic complex. Has been separated into various pure components and subcomplexes of which the most important is Blastmycin. Related to Splenocin	548.634	Antipiriculin; Levoristatin; Virosin; Vulgarin; Antibiotic 720A	MW from map table
Baccharin B2	C29H40O10	Constit. of Baccharis megapotamica		71748-64-6		548.629	Baccharinoid B2; Isobaccharol
Baccharinol	C29H38O11	Constit. of Baccharis megapotamica		63783-94-8		562.612	Baccharinoid B4
Bactobolin A	C14H20Cl2N2O6	Prod. by Burkholderia thailandensis E264	Shows antibiotic, antiviral and antineoplastic activity. Immunosuppressant	72615-20-4	Related to Actinobolin	383.222	Bactobolin; BN 183B; NSC 325014; Y 12278; Antibiotic BN 183B; Antibiotic Y 12278
Beta-Lapachone	C15H14O3	Constit. of Tabebuia avellanedae, Tabebuia guayacan, Tabebuia pentaphylla, Tabebuia impetiginosa , the roots of Tectona grandis the heartwood of Markhamia stipulata, heartwood and roots of Haplophragma adenophyllum (preferred genus name Fernandoa) and heartwood of Phyllarthron comorense		4707-32-8		242.274	3,4-Dihydro-2,2-dimethyl-2H-naphtho[1,2-b]pyran-5,6-dione
Biochanin A	C16H12O5	Constit. of Glycyrrhiza glabra, Trifolium repens, Trifolium pratense infected with Rhizobium trifolii, Swartzia polyphylla, Andira inermis and Dalbergia spp. Widely distributed in the Leguminosae (Papilionoideae), also in Cotoneaster pannosa and Cotoneaster serotina, Virola caducifolia, Virola surinamensis and others	Possesses sl. estrogenic activity. Protein kinase C inhibitor. Has potential for treating allergic asthma and chronic obstructive pulmonary disease. Exhibits antiparasitic activity against Trypanosoma cruzi. Inhibits MEF-7 human cancer cells	491-80-5		284.267	5,7-Dihydroxy-3-(4-methoxyphenyl)-4H-1-benzopyran-4-one; 5,7-Dihydroxy-4'-methoxyisoflavone; Genistein 4'-methyl ether; Pratensol; Olmelin
Borrelidin	C28H43NO6	Prod. by Streptomyces parvulus Tü4055, Streptomyces rochei SCSIO ZJ89, Streptomyces sp. strain C2989 and the marine-derived Streptomyces mutabilis MII, Streptomyces olivaceus SCSIO LO13, Streptomyces sp. RL09-241-NTF-B and Nocardiopsis sp. HYJ128	Cyclin-dependent kinase (CDK) inhibitor. Shows angiogenesis inhibiting effect and exhibits antibacterial, antifungal and antiviral activities. Potent antimalarial agent. Phytotoxin	7184-60-3		489.653	2-(7-Cyano-8,16-dihydroxy-9,11,13,15-tetramethyl-18-oxooxacyclooctadeca-4,6-dien-2-yl)cyclopentanecarboxylic acid; Treponemycin; Antibiotic C 2989; Antibiotic U 78548; C 2989; U 78548; Borrelidin A
Brefeldin A	C16H24O4	Prod. by Ascochyta imperfecta, Penicillium brefeldianum, Penicillium cyaneum, Penicillium decumbens, Penicillium sp. PSU-F44, Alternaria carthami, Cladosporium sp. QI(R)9-2, Cylindrocarpon obtusisporum, Penicillium simplicissimum. Also isol. from a marine-derived Penicillium janthinellum DT-F29	Antifungal agent, fish toxin and mild wheat germination inhibitor. Protein and nucleic acid synth. inhibitor. Exhibits antiviral activity incl. anti-HIV activity. Cytotoxic agent	20350-15-6		280.364	1,6,7,8,9,11a,12,13,14,14a-Decahydro-1,13-dihydroxy-6-methyl-4H-cyclopent[f]oxacyclotridecin-4-one; Ascotoxin; Cyanein; Decumbin; Synergisidin; Nectrolide
Bruceantin	C28H36O11	Isol. from Brucea antidysenterica, Brucea javanica and Brucea guineensis	Shows antineoplastic activity against P-388 leukaemia, L-1210 lymphoid leukaemia, Lewis lung cancer and B-16 melanocarcinoma. Has undergone clinical trials. Shows antimalarial activity	41451-75-6		548.585	Bruceolide
Camptothecin	C20H16N2O4			7689-03-4		348.358	4-Ethyl-4-hydroxy-1H-pyrano[3',4':6,7]indolizino[1,2-b]quinoline-3,14(4H,12H)-dione; CPT; NSC 94600
Celastrol	C29H38O4	Constit. of Celastrus scandens, Celastrus strigillosus, Tripterygium wilfordii and Tripterygium regelii	Heat shock protein 90 (Hsp 90) inhibitor. Possible use in the treatment of pancreatic cancer	34157-83-0		450.619	Tripterin
Centaureidin	C18H16O8	Constit. of Achillea millefolium, Baccharis salicina, Baccharis sarothroides, Bidens pilosa, Brickellia laciniata, Olearia melleri, Polymnia fruticosa, Stevia rebaudiana, Tanacetum parthenium and many others in the Compositae	Antineoplastic agent. Shows antimicrobial activity. Tubulin polymerisation inhibitor	17313-52-9		360.318	5,7-Dihydroxy-2-(3-hydroxy-4-methoxyphenyl)-3,6-dimethoxy-4H-1-benzopyran-4-one; 3',5,7-Trihydroxy-3,4',6-trimethoxyflavone
Cephaeline hydrochloride	C28H38N2O4	Alkaloid from Alangium lamarckii, Alangium salviifolium, Psychotria granadensis, Psychotria ipecacuanha and Cephaelis acuminata	Shows antitumour activity, inhibitor of RNA, DNA and protein biosynth. Emetic and expectorant. Antileishmanial and antimalarial agent	5853-29-2		539.5		CHEMnetBASE info for cephaeline (not HCl), CAS # 483-17-0; MW in map is 537.53
Cerulomycin A	C12H11N3O2	Prod. by Saccharothrix sp. strain ABH26, Streptomyces caeruleus and the marine-derived Actinoalloteichus cyanogriseus WH1-2216-6,	Active primarily against yeasts, fungi and Entamoeba histolytica. Exhibits cytotoxic activity. Shows antibacterial props.	102116-97-2		229.239	Caerulomycin A	CHEMnetBASE info for cerulomycin, CAS# 21802-37-9: https://pubchem.ncbi.nlm.nih.gov/compound/135514797
Curcumin	C21H20O6	Constit. of Curcuma longa, Curcuma xanthorrhiza, Curcuma zedoaria and other Curcuma spp. Also from Clutia lanceolata	Antiedemic, antiinflammatory agent. Bile stimulant showing hepatoprotective props. Possesses bactericidal and fungicidal props. Antitumour agent functioning through apoptosis; induces global DNA hypomethylation in leukaemia cells. Nutraceutical. Shows antioxidant activity. Acetylcholinesterase inhibitor	458-37-7	Exists in enolised β-diketone form	368.385	1,7-Bis(4-hydroxy-3-methoxyphenyl)-1,6-heptadiene-3,5-dione; Diferuloylmethane; Curcumin I; Curcuma yellow; E100; C.I. Natural Yellow 3
Cycloheximide	C15H23NO4	Prod. by Streptomyces flavoretus 18522, Streptomyces griseus, Streptomyces sp. strains YIM56132 and YIM56141 and a marine-derived Streptomyces sp. Z00045	Inhibitor of protein synthesis. Antifungal agent. Active against leaf blight and rust diseases. Now superseded. Rodent repellent	66-81-9		281.352	Cicloheximide; Actidione; Acti-Aid; Naramycin; Naramycin A; NSC 185; U 4527; 4-[2-(3,5-Dimethyl-2-oxocyclohexyl)-2-hydroxyethyl]-2,6-piperidinedione
Digitonin	C56H92O29	Constit. of Digitalis purpurea and other Digitalis spp.		11024-24-1		1229.323
Dolastatin 10	C42H68N6O6S	Isol. from Dolabella auricularia and Symploca sp. VP642	Antitumour and antimitotic agent. Shows fungicidal activity. Tubulin polymerisation inhibitor	110417-88-4	Peptide antibiotic	785.102	NSC 376128
Doxypyrromycin hydrochloride	C30H35NO10	Prod. by Actinomyces spp.	Active against certain Gram-positive bacteria. Antineoplastic agent	60504-57-6		606	NSC100290	CnB info for doxypyrromycin (aklavin) without HCl
Epirubucin hydrochloride				56390-09-1			Farmorubicin; Pharmorubicin; 4'-epimer-Adriamycin hydrochloride
Genistein	C15H10O5	V. widely distributed in the Leguminosae subf. Papilionoideae but also in Podocarpus spicatus (Podocarpaceae) and wood of Prunus spp. (Rosaceae). The major isoflavone in soy beans and isolated soy protein. Claimed to be prod. by microorganisms Streptomyces vulgare and other Streptomyces spp., Aspergillus niger, Mycobacterium phlei and Micromonospora halophytica. Isol. from Hericium erinaceum and prod. by the marine-derived Ascochyta salicorniae	Weak estrogen. Shows insect antifeedant and weak antibacterial activity against E. coli and Xanthomonas oryzae. Experimentally used as protein kinase inhibitor against protein tyrosine kinases including those activated by epidermal growth factor (EGRF) and platelet derived growth factor (PDGF) receptors. Antioxidant. Claimed antineoplastic preventative activity. Nutraceutical with anticancer and bone protective props. Exhibits inhibition against dopa decarboxylase, histidine decarboxylase, catechol-O-methyltransferase and β-galactosidase	446-72-0		270.24	5,7-Dihydroxy-3-(4-hydroxyphenyl)-4H-1-benzopyran-4-one; Differenol A; Genisteol; Prunetol; Sophoricol; K 254I; NSC 36586; 4',5,7-Trihydroxyisoflavone
Glaucarubinone	C25H34O10	Constit. of Pierreodendron madagascariensis and Simarouba glauca	Antineoplastic agent	1259-86-5		494.537
Justicidin B	C21H16O6	Constit. of Justicia hayati, Justicia procumbens, Haplophyllum dauricum, Phyllanthus piscatorum and many other plants. Also prod. by a marine-derived Nocardia sp. ALAA 2000	Exhibits antineoplastic, antifungal and piscicidal activities	17951-19-8		364.353	2,7'-Cyclo-4,5-dimethoxy-3',4'-methylenedioxy-8,8'-ligna-7,7'-dien-9',9-olide; 4,5-Dimethoxy-3',4'-methylenedioxy-2,7'-cycloligna-7,7'-dien-9',9-olide; 2,7'-Cyclo-3',4,4',5-tetrahydroxy-8,8'-ligna-7,7'-dien-9',9-olide; Dehydrocollinusin; 9-(1,3-benzodioxol-5-yl)- 6,7-dimethoxynaphtho[2,3-c]furan-1(3H)-one
Macbecin II	C30H44N2O8	Prod. by Nocardia sp. (ATCC31280; IFO13723)	Antitumour agent also active against Gram-positive bacteria, fungi and protozoa	73341-73-8	Ansamycin antibiotic	560.688	C 14919E2; Antibiotic C 14919E2
Maytansine	C34H46ClN3O10	Isol. from Maytenus ovatus and Maytenus senata. Produced by endophytic bacterial community within the roots of Putterlickia verrucosa and Putterlickia retrospinosa	Shows antileukaemic, cytotoxic, antitubulin and antimitotic props. Most potent of the maytansinoids. Has been evaluated clinically against various human carcinomas but is not a practically effective antitumour agent. Shows antimitotic, antigibberellin and auxin activity in plants	35846-53-8	Ansamycin-type antibiotic	692.203	Maitansine; MAYT; NSC 153858
Nordihydroguaiaretic acid	C18H22O4		Lipoxygenase inhibitor. Antineoplastic agent. Antioxidant. Antibacterial agent	500-38-9	Lignan numbering shown	302.37	1,4-Bis(3,4-dihydroxyphenyl)-2,3-dimethylbutane; 2,3-Bis(3,4-dihydroxybenzyl)butane; 3,3',4,4'-Tetrahydroxylignan; Bisdemethyldihydroguaiaretic acid; Norhydroguaiaretic acid; NDGA
Ossamycin	C49H85NO14	Prod. by Streptomyces hygroscopicus var. ossamyceticus ATCC 15420 and DSM 40824	Exhibits cytotoxic activity	152986-49-7	Related to Cytovaricin. The stereochem. of the Dunaimycins included in this entry was not determined	912.212	NK 154183B
Phyllanthoside	C40H52O17	Constit. of Phyllanthus brasiliensis and Phyllanthus acuminatus	Shows antineoplastic props	63166-73-4		804.839	Phyllanthoside; NSC 328426; Phyllanthocic acid
Pleurotine	C21H22O5	Isol. from Pleurotus griseus, Pleurotus ostreatus, Geopetalum geogerium, Nematoctonus robustus, Hohenbuehelia geogenius and Hohenbuehelia atrocaerulea	Active against Gram-positive bacteria, mycobacteria and possesses antitumour activity. Thioredoxin inhibitor. Anti-dermatophytic agent evaluated against Trichophyton mentagrophytes	1404-23-5		354.402	Geogenine
Prodigiosin	C20H25N3O	Pigment from Serratia marcescens, Serratia polymuthica, Actinomadura pelletieri, Hahella chejuensis, Streptomyces variegatus, Nocardia sp., Pseudomonas magnesiorubra, Vibrio psychroerythreus, Vibrio gazogenes, Alteromonas rubra, Cladophora sp., Beneckea gazogenes, Cladophora spp., Streptomyces coelicolor and other Gram-positive and Gram-negative bacteria	Shows antileukaemic, antibacterial and antifungal props. Active against plant-pathogenic fungi; insecticide enhancer. Shows antimalarial activity but too toxic for clinical use. Shows strong immunosuppressive activity. Acts as a transmembrane anion transporter. Inhibitor of biofilm formation	82-89-3	Pyrrole antibiotic	323.44	4-Methoxy-5-[(5-methyl-4-pentyl-2H-pyrrol-2-ylidene)methyl]-2,2'-bi-1H-pyrrole; 2-Methyl-3-pentylprodiginine
Quinomycin A	C51H64N12O12S2	Prod. by Streptomyces echinatus DSM 40013, Streptomyces lasaliensis and the marine-derived Streptomyces sp. URI-F39	Active against Gram-positive and Gram-negative bacteria and some viruses. Under investigation as an antineoplastic agent. Potent HIF-1 inhibitor, bifunctional intercalating agent	512-64-1	Depsipeptide antibiotic	1101.265	Echinomycin; Actinoleukin; NSC 526417; X 948; X 53III; Antibiotic 1491; Antibiotic 59266; Antibiotic X 948; Antibiotic X 53III
Rapamycin	C51H79NO13	Prod. by Streptomyces rapamycinicus (formerly Streptomyces hygroscopicus) ATCC 29253, Streptomyces iranensis and Actinoplanes sp. N902-109	Immunosuppressant and antineoplastic agent, originally patented as antifungal agent. Antiinflammatory. Extends lifespan of mice	53123-88-9	Fujimycin-type antibiotic. CAS numbering shown	914.187	Sirolimus; Antibiotic AY 22989; Antibiotic SIIA 9268A; Rapamune; AY 22989; SIIA 9268A
Rhizoxin	C35H47NO9	Prod. by Burkholderia rhizoxinica (endosymbiont of Rhizopus microsporus) and Pseudomonas fluorescens Pf-5	Cytotoxic agent. inhibitor of microtubule assembly. Antifungal agent. Phytotoxic to rice seedlings	90996-54-6		625.759	Rhizoxin D; WF 1360; Antibiotic WF 1360; NSC 332598
Rhodomycin A	C36H48N2O12	Isol. from Streptomyces purpurascens, Streptomyces violaceus iramyceticus and a marine-derived Streptomyces sp. SCSIO 41399	Shows antibiotic props.	23666-50-4	Anthracycline antibiotic	700.782	β-Rhodomycin II; 7,10-Dirhodosaminyl-β-rhodomycinone
Scopafungin	C59H103N3O18	Prod. by Streptomyces hygroscopicus, Streptomyces endus and a marine-derived Streptomyces sp. IMB7-145	Exhibits good antibacterial and antifungal activities	11056-18-1		1142.476	Enhydrofungin; U 29479; Antibiotic U 29479; GE 48009; Antibiotic GE 48009; NSC 107041; Niphimycin; Niphimycin Iα
Tetrandrine	C38H42N2O6	Alkaloid from the roots of Cocculus sarmentosus, Cyclea barbata, Cyclea peltata, Cyclea burmanni, Stephania hernandifolia, Triclisia subcordata and Isopyrum thalictroides. Menisine obt. from the Chinese drug Mu fang chi (tubers of Stephania tetrandra)	Shows hypotensive and vasodilator props., gives exp. protection against myocardial infarction. Shows antineoplastic activity. Most effective antineoplastic agent of the bisbenzylisoquinoline alkaloids. Also shows antiinflammatory, antidiabetic, anaesthetic, antiarrhythmic, antimicrobial and antmitotic props.	518-34-3	Alkaloids covered by this entry (S,S-series) are enantiomeric with those covered by Phaeanthine and diastereomeric with those included in Isotetrandrine (1R, 1'S-) and Peinamine (1S,1'R-). Menisine, Mp 152°, was transformed into Tetrandrine on heating at 150° and was almost certainly a metastable modification of it	622.762	6,6',7,12-Tetramethoxy-2,2'-dimethylberbaman; Menisine; NSC 77037
Tetrocarcin A, sodium salt	C67H96N2O24	Prod. by Micromonospora chalcea NRRL 11289. Also from the marine-derived Micromonospora carbonacea LS276, Micromonospora harpali SCSIO GJ089 and Micromonospora sp. strain 5-297	Antitumour and antimalarial agent. Active against Gram-positive bacteria. Cytotoxic, anti-apoptic inhibitor. Acive against inoculated tumours, mostly inactive against solid tumours	73666-84-9	Related to Kijanimicin and Chlorothricin	1336.48	Antlermicin A; DC 11; Antibiotic DC 11; AC 6D; Antibiotic AC 6D
Trichodermin	C17H24O4	Metab. of Trichothecium roseum, Myrothecium roridum, a Dendrostilbella sp.Trichoderma viridae, a Fusarium sp., Hypocrea austro-gradius, Trichoderma polysporum, Trichoderma sporulosum, Stachybotrys cylindrospora, Memnoniella echinata, Gliocladium virense and Trichoderma harzianum	Antifungal and antineoplastic antibiotic. Shows antiviral properties	4682-50-2		292.375	WG 696
Tylocrebrine	C24H27NO4		Possesses antineoplastic activity in mouse test systems	6879-02-3		393.483	9,11,12,13,13a,14-Hexahydro-2,3,5,6-tetramethoxydibenzo[f,h]pyrrolo[1,2-b]isoquinoline; 2,3,5,6-Tetramethoxyphenanthroindolizidine	CAS # from PubChem
Valinomycin	C54H90N6O18	Prod. by Streptomyces anulatus, Streptomyces griseus, Streptomyces fulvissimus, Streptomyces tsusimaensis, Streptomyces michiganensis, Streptomyces cyaneofuscatus and other marine-derived Streptomyces strains	Highly specific ion complexing agent assisting transport of K ions through hydrophobic membrane layers. Mitochondrial toxin. Shows antiinflammatory props. Miticide, larvicide. Inhibitor of sperm motility. Shows potent activity against acute respiratory coronavirus infection. Active against Gram-positive bacteria. Antiproliferative agent	2001-95-8	Cyclodepsipeptide antibiotic. Related to Cereulide	1111.338
Variamycin	C52H76O24	Prod. by Actinomyces olivovariabilis	Shows antitumour activity	12677-11-1	Chromomycin-type antibiotic	1085.156	Variamycin A

### Sheet: chem_class
name	class_code
(+)-Emetine dihydrochloride hydrate	D.B.09600
(+)-Emetine dihydrochloride hydrate	D.B.11500
(+)-Emetine dihydrochloride hydrate	D.B.19500
(+)-Emetine dihydrochloride hydrate	D.B.24000
(+)-Emetine dihydrochloride hydrate	D.B.40500
(+)-Emetine dihydrochloride hydrate	D.X.36900
(+)-Emetine dihydrochloride hydrate	V.X.36900
(+)-Emetine dihydrochloride hydrate	X.A.09600
(+)-Emetine dihydrochloride hydrate	X.A.11500
(+)-Emetine dihydrochloride hydrate	X.A.19500
(+)-Emetine dihydrochloride hydrate	X.A.24000
(+)-Emetine dihydrochloride hydrate	X.A.40500
(+)-Emetine dihydrochloride hydrate	Z.Q.02200
(+)-Emetine dihydrochloride hydrate	Z.Q.04400
(+)-Emetine dihydrochloride hydrate	Z.Q.58800
(+)-Emetine dihydrochloride hydrate	Z.Q.59000
13-Methoxydihydronitidine	V.X.33000
13-Methoxydihydronitidine	X.A.19500
13-Methoxydihydronitidine	Z.Q.59000
2,2'-Dihydroxychalcone	V.K.60200
2,2'-Dihydroxychalcone	Z.Q.55200
2',4'-Dihydroxychalcone
3,3'-Diindolylmethane	D.B.19500
3,3'-Diindolylmethane	D.X.40000
3,3'-Diindolylmethane	V.X.40000
3,3'-Diindolylmethane	W.G.90000
3,3'-Diindolylmethane	W.I.25000
3,3'-Diindolylmethane	X.A.19500
3,3'-Diindolylmethane	Z.B.58415
3,3'-Diindolylmethane	Z.R.08200
6,7-Dimethoxyflavone
9-Methoxyellipticine	V.X.58400
9-Methoxyellipticine	Z.Q.04000
9-Methoxyellipticine	D.B.19500
9-Methoxyellipticine	D.X.58400
9-Methoxyellipticine	V.X.58400
9-Methoxyellipticine	X.A.19500
9-Methoxyellipticine	Z.Q.04000
9-Methoxyellipticine	Z.Q.40400
9-Methylstreptimidone	D.X.06850
9-Methylstreptimidone	V.X.06850
9-Methylstreptimidone	Z.B.03997
4-Acetoxycycloheximide	D.X.06850
4-Acetoxycycloheximide	V.X.06850
4-Acetoxycycloheximide	Z.B.03997
Aclarubicin	D.B.12000
Aclarubicin	D.B.19500
Aclarubicin	D.B.24000
Aclarubicin	D.Q.43000
Aclarubicin	V.Q.43000
Aclarubicin	X.A.12000
Aclarubicin	X.A.19500
Aclarubicin	X.A.24000
Aclarubicin	Z.B.03997
Acridone	V.X.16200
Acridone	X.A.19500
Acridone	Z.Q.59000
Actinomycin D	D.B.11500
Actinomycin D	D.B.12000
Actinomycin D	D.B.19500
Actinomycin D	D.V.06700
Actinomycin D	V.V.06700
Actinomycin D	X.A.11500
Actinomycin D	X.A.12000
Actinomycin D	X.A.19500
Actinomycin D	Z.B.03997
Albacarcin V	D.I.96100
Albacarcin V	V.I.96100
Albacarcin V	Z.B.03997
Alpha-Lapachone	V.Q.30900
Alpha-Lapachone	Z.Q.08200
Anisomycin hydrochloride	D.B.12000
Anisomycin hydrochloride	D.B.15500
Anisomycin hydrochloride	D.X.03000
Anisomycin hydrochloride	V.X.03000
Anisomycin hydrochloride	X.A.12000
Anisomycin hydrochloride	X.A.15500
Anisomycin hydrochloride	Z.B.03997
Ansamitocin P-3	D.X.14700
Ansamitocin P-3	V.X.14700
Ansamitocin P-3	Z.B.03998
Antimycin A	D.B.15500
Antimycin A	D.B.24000
Antimycin A	X.A.15500
Antimycin A	X.A.24000
Antimycin A	Z.B.03997
Baccharin B2	D.S.19000
Baccharin B2	V.S.19000
Baccharin B2	Z.Q.17000
Baccharinol	D.S.19000
Baccharinol	V.S.19000
Baccharinol	Z.Q.17000
Bactobolin A	D.B.11500
Bactobolin A	D.B.12000
Bactobolin A	D.B.19500
Bactobolin A	D.B.24000
Bactobolin A	D.B.48000
Bactobolin A	D.I.97000
Bactobolin A	V.I.97000
Bactobolin A	X.A.11500
Bactobolin A	X.A.12000
Bactobolin A	X.A.19500
Bactobolin A	X.A.24000
Bactobolin A	X.A.48000
Bactobolin A	Z.B.58415
Beta-Lapachone	V.Q.30900
Beta-Lapachone	Z.Q.08200
Beta-Lapachone	Z.Q.71000
Biochanin A	V.K.30300
Biochanin A	W.C.52000
Biochanin A	W.E.99990
Biochanin A	W.I.22000
Biochanin A	W.I.27000
Biochanin A	W.I.46000
Biochanin A	W.I.50000
Biochanin A	W.K.65000
Biochanin A	X.A.41300
Biochanin A	Z.B.58415
Biochanin A	Z.Q.38400
Biochanin A	Z.Q.45800
Biochanin A	Z.Q.58600
Borrelidin	D.B.07250
Borrelidin	D.B.18000
Borrelidin	D.C.10000
Borrelidin	D.C.18000
Borrelidin	V.C.10000
Borrelidin	V.C.18000
Borrelidin	X.A.07250
Borrelidin	Z.B.03997
Borrelidin	Z.B.03998
Brefeldin A	D.B.15500
Brefeldin A	D.B.16250
Brefeldin A	D.B.24000
Brefeldin A	D.C.10000
Brefeldin A	V.C.10000
Brefeldin A	V.C.18000
Brefeldin A	X.A.15500
Brefeldin A	X.A.16250
Brefeldin A	X.A.24000
Brefeldin A	Z.G.30000
Bruceantin	D.B.18000
Bruceantin	D.B.19500
Bruceantin	D.S.82000
Bruceantin	V.S.82000
Bruceantin	X.A.18000
Bruceantin	X.A.19500
Bruceantin	Z.Q.62400
Camptothecin	X.A.19500
Celastrol	D.B.19500
Celastrol	D.S.85100
Celastrol	V.S.85100
Celastrol	X.A.19500
Celastrol	Z.Q.14000
Centaureidin	D.K.52600
Centaureidin	V.K.52600
Centaureidin	X.A.11500
Centaureidin	X.A.19500
Centaureidin	Z.Q.17000
Cephaeline hydrochloride	D.B.19500
Cephaeline hydrochloride	D.B.40500
Cephaeline hydrochloride	D.B.41500
Cephaeline hydrochloride	D.X.36900
Cephaeline hydrochloride	V.X.36900
Cephaeline hydrochloride	X.A.19500
Cephaeline hydrochloride	X.A.40500
Cephaeline hydrochloride	X.A.41500
Cephaeline hydrochloride	Z.Q.02200
Cephaeline hydrochloride	Z.Q.58800
Cerulomycin A	D.B.12000
Cerulomycin A	D.B.15500
Cerulomycin A	D.B.21000
Cerulomycin A	D.X.10400
Cerulomycin A	V.X.10400
Cerulomycin A	X.A.12000
Cerulomycin A	X.A.15500
Cerulomycin A	X.A.21000
Cerulomycin A	Z.B.03997
Cerulomycin A	Z.B.03998
Curcumin	D.G.70000
Curcumin	D.O.80000
Curcumin	P.A.04500
Curcumin	P.A.24000
Curcumin	P.M.64500
Curcumin	P.S.83000
Curcumin	V.G.70000
Curcumin	V.O.80000
Curcumin	W.A.46000
Curcumin	W.C.18000
Curcumin	W.E.45000
Curcumin	W.I.50000
Curcumin	W.K.10000
Curcumin	W.K.65000
Curcumin	X.A.11500
Curcumin	X.A.15500
Curcumin	X.A.17000
Curcumin	Z.Q.19400
Curcumin	Z.Q.26800
Cycloheximide	D.B.12000
Cycloheximide	D.B.15500
Cycloheximide	D.X.06850
Cycloheximide	V.X.06850
Cycloheximide	X.A.12000
Cycloheximide	X.A.15500
Cycloheximide	Z.B.03997
Digitonin	A.J.12000
Digitonin	A.J.50000
Digitonin	P.G.58500
Digitonin	V.T.12000
Digitonin	Z.Q.61800
Dolastatin 10	D.B.19500
Dolastatin 10	D.V.04000
Dolastatin 10	D.X.69350
Dolastatin 10	V.V.04000
Dolastatin 10	V.X.69350
Dolastatin 10	X.A.19500
Dolastatin 10	Z.B.13755
Dolastatin 10	Z.V.30000
Doxypyrromycin hydrochloride	D.B.11500
Doxypyrromycin hydrochloride	D.B.12000
Doxypyrromycin hydrochloride	D.B.19500
Doxypyrromycin hydrochloride	D.Q.43000
Doxypyrromycin hydrochloride	V.Q.43000
Doxypyrromycin hydrochloride	X.A.11500
Doxypyrromycin hydrochloride	X.A.12000
Doxypyrromycin hydrochloride	X.A.19500
Doxypyrromycin hydrochloride	Z.B.03998
Epirubucin hydrochloride
Genistein	D.B.11500
Genistein	D.B.19800
Genistein	D.B.38800
Genistein	D.B.41300
Genistein	D.K.30300
Genistein	V.K.30300
Genistein	W.A.10000
Genistein	W.A.28000
Genistein	W.I.22000
Genistein	W.I.38000
Genistein	W.K.10000
Genistein	W.K.65000
Genistein	X.A.11500
Genistein	X.A.19800
Genistein	X.A.38800
Genistein	X.A.41300
Genistein	Z.B.03997
Genistein	Z.B.03998
Genistein	Z.G.30000
Genistein	Z.G.40000
Genistein	Z.N.55000
Genistein	Z.Q.58600
Glaucarubinone	V.S.82000
Glaucarubinone	W.I.65000
Glaucarubinone	X.A.19500
Glaucarubinone	Z.Q.62400
Justicidin B	V.O.06300
Justicidin B	Z.B.03998
Justicidin B	Z.Q.00200
Justicidin B	Z.Q.26800
Justicidin B	Z.Q.59000
Macbecin II	D.C.02000
Macbecin II	V.C.02000
Macbecin II	Z.B.03998
Maytansine	D.B.12000
Maytansine	D.B.19500
Maytansine	D.X.14700
Maytansine	V.C.02000
Maytansine	V.X.14700
Maytansine	X.A.12000
Maytansine	X.A.19500
Maytansine	Z.Q.14000
Nordihydroguaiaretic acid	D.B.11500
Nordihydroguaiaretic acid	D.B.19500
Nordihydroguaiaretic acid	D.B.49600
Nordihydroguaiaretic acid	W.C.07000
Nordihydroguaiaretic acid	X.A.11500
Nordihydroguaiaretic acid	X.A.19500
Nordihydroguaiaretic acid	X.A.49600
Ossamycin	D.C.01200
Ossamycin	V.C.01200
Ossamycin	Z.B.03997
Phyllanthoside	V.S.15000
Phyllanthoside	X.A.19500
Phyllanthoside	Z.Q.26800
Pleurotine	D.S.99000
Pleurotine	V.S.99000
Pleurotine	W.I.38000
Pleurotine	Z.G.40000
Prodigiosin	D.B.18000
Prodigiosin	D.X.70120
Prodigiosin	V.X.70120
Prodigiosin	Z.B.03997
Prodigiosin	Z.B.03998
Prodigiosin	Z.B.58415
Prodigiosin	Z.E.00010
Quinomycin A	D.V.06000
Quinomycin A	D.V.06500
Quinomycin A	D.X.69400
Quinomycin A	V.V.06000
Quinomycin A	V.V.06500
Quinomycin A	V.X.69400
Quinomycin A	Z.B.03997
Rapamycin	D.B.12000
Rapamycin	D.B.15500
Rapamycin	D.B.19500
Rapamycin	D.B.48000
Rapamycin	D.C.17000
Rapamycin	V.C.17000
Rapamycin	X.A.12000
Rapamycin	X.A.15500
Rapamycin	X.A.19500
Rapamycin	X.A.48000
Rapamycin	Z.B.03997
Rapamycin	Z.B.03998
Rhizoxin	D.C.18000
Rhizoxin	D.X.69300
Rhizoxin	V.C.18000
Rhizoxin	V.X.69300
Rhizoxin	Z.B.58415
Rhizoxin	Z.G.20000
Rhodomycin A	D.Q.43000
Rhodomycin A	V.Q.43000
Rhodomycin A	Z.B.03997
Scopafungin	D.B.15500
Scopafungin	D.C.16000
Scopafungin	V.C.16000
Scopafungin	X.A.15500
Scopafungin	Z.B.03997
Tetrandrine	D.B.05500
Tetrandrine	D.B.06500
Tetrandrine	D.B.10500
Tetrandrine	D.B.16500
Tetrandrine	D.B.17000
Tetrandrine	D.B.19300
Tetrandrine	D.B.19500
Tetrandrine	D.B.26200
Tetrandrine	D.X.23800
Tetrandrine	V.X.23800
Tetrandrine	X.A.05500
Tetrandrine	X.A.06500
Tetrandrine	X.A.10500
Tetrandrine	X.A.16500
Tetrandrine	X.A.17000
Tetrandrine	X.A.19300
Tetrandrine	X.A.19500
Tetrandrine	X.A.26200
Tetrandrine	Z.Q.43600
Tetrandrine	Z.Q.56600
Tetrocarcin A, sodium salt	D.C.13000
Tetrocarcin A, sodium salt	V.C.13000
Tetrocarcin A, sodium salt	Z.B.03998
Trichodermin	D.S.19000
Trichodermin	V.S.19000
Trichodermin	Z.G.30000
Tylocrebrine	X.A.19500
Valinomycin	D.V.06000
Valinomycin	P.A.34500
Valinomycin	V.V.06000
Valinomycin	Z.B.03997
Variamycin	D.Q.43300
Variamycin	V.Q.43300
Variamycin	Z.B.03998

### Sheet: chem_org
name	org_code
(+)-Emetine dihydrochloride hydrate	Z.Q.02200
(+)-Emetine dihydrochloride hydrate	Z.Q.04400
(+)-Emetine dihydrochloride hydrate	Z.Q.58800
(+)-Emetine dihydrochloride hydrate	Z.Q.59000
13-Methoxydihydronitidine	Z.Q.59000
2,2'-Dihydroxychalcone	Z.Q.55200
2',4'-Dihydroxychalcone
3,3'-Diindolylmethane	Z.B.58415
3,3'-Diindolylmethane	Z.R.08200
6,7-Dimethoxyflavone
9-Methoxyellipticine	Z.Q.04000
9-Methoxyellipticine	Z.Q.04000
9-Methoxyellipticine	Z.Q.40400
9-Methylstreptimidone	Z.B.03997
4-Acetoxycycloheximide	Z.B.03997
Aclarubicin	Z.B.03997
Acridone	Z.Q.59000
Actinomycin D	Z.B.03997
Albacarcin V	Z.B.03997
Alpha-Lapachone	Z.Q.08200
Anisomycin hydrochloride	Z.B.03997
Ansamitocin P-3	Z.B.03998
Antimycin A	Z.B.03997
Baccharin B2	Z.Q.17000
Baccharinol	Z.Q.17000
Bactobolin A	Z.B.58415
Beta-Lapachone	Z.Q.08200
Beta-Lapachone	Z.Q.71000
Biochanin A	Z.B.58415
Biochanin A	Z.Q.38400
Biochanin A	Z.Q.45800
Biochanin A	Z.Q.58600
Borrelidin	Z.B.03997
Borrelidin	Z.B.03998
Brefeldin A	Z.G.30000
Bruceantin	Z.Q.62400
Camptothecin
Celastrol	Z.Q.14000
Centaureidin	Z.Q.17000
Cephaeline hydrochloride	Z.Q.02200
Cephaeline hydrochloride	Z.Q.58800
Cerulomycin A	Z.B.03997
Cerulomycin A	Z.B.03998
Curcumin	Z.Q.19400
Curcumin	Z.Q.26800
Cycloheximide	Z.B.03997
Digitonin	Z.Q.61800
Dolastatin 10	Z.B.13755
Dolastatin 10	Z.V.30000
Doxypyrromycin hydrochloride	Z.B.03998
Epirubucin hydrochloride
Genistein	Z.B.03997
Genistein	Z.B.03998
Genistein	Z.G.30000
Genistein	Z.G.40000
Genistein	Z.N.55000
Genistein	Z.Q.58600
Glaucarubinone	Z.Q.62400
Justicidin B	Z.B.03998
Justicidin B	Z.Q.00200
Justicidin B	Z.Q.26800
Justicidin B	Z.Q.59000
Macbecin II	Z.B.03998
Maytansine	Z.Q.14000
Nordihydroguaiaretic acid
Ossamycin	Z.B.03997
Phyllanthoside	Z.Q.26800
Pleurotine	Z.G.40000
Prodigiosin	Z.B.03997
Prodigiosin	Z.B.03998
Prodigiosin	Z.B.58415
Prodigiosin	Z.E.00010
Quinomycin A	Z.B.03997
Rapamycin	Z.B.03997
Rapamycin	Z.B.03998
Rhizoxin	Z.B.58415
Rhizoxin	Z.G.20000
Rhodomycin A	Z.B.03997
Scopafungin	Z.B.03997
Tetrandrine	Z.Q.43600
Tetrandrine	Z.Q.56600
Tetrocarcin A, sodium salt	Z.B.03998
Trichodermin	Z.G.30000
Tylocrebrine
Valinomycin	Z.B.03997
Variamycin	Z.B.03998

### Sheet: cd_class
class_code	class
A.J.12000	spirostane steroids (C27)
A.J.50000	steroidal glycosides
D.B.05500	anaesthetics, general
D.B.06500	analgesics
D.B.07250	angiogenesis inhibitors
D.B.09600	antiamoebic agents
D.B.10500	antiarrhythmic agents
D.B.11500	antibacterial agents
D.B.12000	antibiotics
D.B.15500	antifungal agents
D.B.16250	anti-HIV agents
D.B.16500	antihypertensive agents
D.B.17000	antiinflammatory agents
D.B.18000	antimalarials
D.B.19300	antimitotic agents
D.B.19500	antineoplastic agents
D.B.19800	antioxidants and free radical scavengers
D.B.21000	antiprotozoals
D.B.24000	antiviral agents
D.B.26200	calcium channel blockers
D.B.38800	dopa decarboxylase inhibitors
D.B.40500	emetics
D.B.41300	estrogens
D.B.41500	expectorants
D.B.48000	immunosuppressants
D.B.49600	lipoxygenase inhibitors
D.C.01200	oligomycins/cytovaricins
D.C.02000	ansamycins
D.C.10000	monocarbocyclic polyketides
D.C.13000	chlorothricins
D.C.16000	copiamycins
D.C.17000	fujimycins
D.C.18000	other macrocyclic polyketide lactones
D.G.70000	diarylalkyls
D.I.96100	benzo[d]naptho[1,2-b]pyrans
D.I.97000	isocoumarins
D.K.52600	flavonols, six O substituents
D.K.30300	isoflavones, three O substituents
D.O.80000	linear diarylheptanoids
D.Q.43000	anthracyclinones
D.Q.43300	aureolic acid antibiotics
D.S.19000	trichothecane sesquiterpenoids
D.S.82000	quassinoid nortriterpenoids
D.S.85100	nor- and secofriedelane triterpenoids
D.S.99000	meroterpenoids
D.V.04000	oligopeptides (4-10 residues)
D.V.06000	larger depsipeptides
D.V.06500	bicyclic/polycyclic depsipeptides
D.V.06700	actinomycins
D.X.06850	glutarimides
D.X.10400	other pyridine alkaloids
D.X.14700	maytansinoid alkaloids
D.X.23800	bisbenzylisoquinoline alkaloids, two ether links
D.X.03000	simple pyrrolidine alkaloids
D.X.36900	emetine group alkaloids
D.X.40000	simple indole alkaloids
D.X.58400	pyridocarbazole alkaloids
D.X.69350	acyclic thiazole and benzothiazole alkaloids
D.X.69400	pyrazine and quinoxaline alkaloids
D.X.70120	prodigiosins
P.A.04500	boron analyte
P.A.24000	nickel analyte
P.A.34500	potassium analyte
P.G.58500	steroid
P.M.64500	beta-diones (acetylacetone derivatives)
P.S.83000	spectrophotometric reagent
V.C.01200	oligomycins/cytovaricins
V.C.02000	ansamycins
V.C.10000	monocarbocyclic polyketides
V.C.13000	chlorothricins
V.C.16000	copiamycins
V.C.17000	fujimycins
V.C.18000	other macrocyclic polyketide lactones
V.G.70000	diarylalkyls
V.I.96100	benzo[d]naptho[1,2-b]pyrans
V.I.97000	isocoumarins
V.K.30300	isoflavones, three O substituents
V.K.52600	flavonols, six O substituents
V.K.60200	chalcone flavonoids, two O substituents
V.O.06300	2,7'-cyclo-8,8'-lignan-9',9-olides
V.O.80000	norlignans
V.Q.30900	benzochromanquinones
V.Q.43000	anthracyclinones
V.Q.43300	aureolic acid antibiotics
V.S.15000	bisabolane sesquiterpenoids
V.S.19000	trichothecane sesquiterpenoids
V.S.82000	quassinoid nortriterpenoids
V.S.85100	nor- and secofriedelane triterpenoids
V.S.99000	meroterpenoids
V.T.12000	spirostane steroids
V.V.04000	oligopeptides
V.V.06000	larger depsipeptides
V.V.06500	bicyclic/polycyclic depsipeptides
V.V.06700	actinomycins
V.X.03000	simple pyrrolidine alkaloids
V.X.06850	glutarimides
V.X.10400	other pyridine alkaloids
V.X.14700	maytansinoid alkaloids
V.X.16200	acridone alkaloids
V.X.23800	bisbenzylisoquinoline alkaloids, two ether links
V.X.33000	benzo[c]phenanthridine alkaloids
V.X.36900	emetine group alkaloids
V.X.40000	simple indole alkaloids
V.X.58400	pyridocarbazole alkaloids
V.X.69300	oxazole and benzoxazole alkaloids
V.X.69350	acyclic thiazole and benzothiazole alkaloids
V.X.69400	pyrazine and quinoxaline alkaloids
V.X.70120	prodigiosins
W.A.10000	natural food colourants (anthocyanins/flavonoids)
W.A.28000	other oxygen-containing natural products
W.A.46000	lignans and related compounds
W.C.07000	antioxidants
W.C.18000	colourants (natural or nature-identical)
W.C.52000	sweeteners
W.E.45000	spices
W.E.99990	unspecified flavours and odours
W.G.90000	food processing artifacts
W.I.22000	citrus fruits
W.I.25000	brassicas and other crucifers
W.I.27000	other green vegetables
W.I.38000	fungi
W.I.46000	tea
W.I.50000	herbs, condiments and spices
W.I.65000	edible fats and oils
W.K.10000	anticarcinogenic/antitumorigenic agents
W.K.65000	nutraceuticals
X.A.05500	anaesthetics, general
X.A.06500	analgesics
X.A.07250	angiogenesis inhibitors
X.A.09600	antiamoebic agents
X.A.10500	antiarrhythmic agents
X.A.11500	antibacterial agents
X.A.12000	antibiotics
X.A.15500	antifungal agents
X.A.16250	anti-HIV agents
X.A.16500	antihypertensive agents
X.A.17000	antiinflammatory agents
X.A.18000	antimalarials
X.A.19300	antimitotic agents
X.A.19500	antineoplastic agents
X.A.19800	antioxidants and free radical scavengers
X.A.21000	antiprotozoals
X.A.24000	antiviral agents
X.A.26200	calcium channel blockers
X.A.38800	dopa decarboxylase inhibitors
X.A.40500	emetics
X.A.41300	estrogens
X.A.41500	expectorants
X.A.48000	immunosuppressants
X.A.49600	lipoxygenase inhibitors
Z.B.03997	Actinobacteria - Streptomycetaceae
Z.B.03998	Actinobacteria - other Actinomycetes
Z.B.13755	Cyanobcteria
Z.B.58415	Proteobacteria
Z.E.00010	Chlorophytes
Z.G.20000	Zygomycetes
Z.G.30000	Ascomycetes
Z.G.40000	Basidiomycetes
Z.N.55000	Gymnosperms; Podocarpaceae
Z.Q.00200	Dicots; Acanthaceae
Z.Q.04000	Dicots; Apocynaceae
Z.Q.04400	Dicots; Araliaceae
Z.Q.08200	Dicots; Bignoniaceae
Z.Q.14000	Dicots; Celastraceae
Z.Q.17000	Dicots; Compositae
Z.Q.19400	Dicots; Curcurbitaceae
Z.Q.26800	Dicots; Euphorbiaceae
Z.Q.38400	Dicots; Leguminosae
Z.Q.40400	Dicots; Loganiaceae
Z.Q.43600	Dicots; Menispermaceae
Z.Q.45800	Dicots; Myristicaceae
Z.Q.55200	Dicots; Primulaceae
Z.Q.56600	Dicots; Ranunculaceae
Z.Q.58600	Dicots; Rosaceae
Z.Q.58800	Dicots; Rubiaceae
Z.Q.59000	Dicots; Rutaceae
Z.Q.61800	Dicots; Scrophulariaceae
Z.Q.62400	Dicots; Simaroubaceae
Z.Q.71000	Dicots; Verbenaceae
Z.R.08200	Monocots; Gramineae
Z.V.30000	Gastropods; Ophisthobranchs

### Sheet: org_class
org_code	organism
Z.B.03997	Actinobacteria - Streptomycetaceae
Z.B.03998	Actinobacteria - other Actinomycetes
Z.B.13755	Cyanobcteria
Z.B.58415	Proteobacteria
Z.E.00010	Chlorophytes
Z.G.20000	Zygomycetes
Z.G.30000	Ascomycetes
Z.G.40000	Basidiomycetes
Z.N.55000	Gymnosperms; Podocarpaceae
Z.Q.00200	Dicots; Acanthaceae
Z.Q.02200	Dicots; Alangiaceae
Z.Q.04000	Dicots; Apocynaceae
Z.Q.04400	Dicots; Araliaceae
Z.Q.08200	Dicots; Bignoniaceae
Z.Q.14000	Dicots; Celastraceae
Z.Q.17000	Dicots; Compositae
Z.Q.19400	Dicots; Curcurbitaceae
Z.Q.26800	Dicots; Euphorbiaceae
Z.Q.38400	Dicots; Leguminosae
Z.Q.40400	Dicots; Loganiaceae
Z.Q.43600	Dicots; Menispermaceae
Z.Q.45800	Dicots; Myristicaceae
Z.Q.55200	Dicots; Primulaceae
Z.Q.56600	Dicots; Ranunculaceae
Z.Q.58600	Dicots; Rosaceae
Z.Q.58800	Dicots; Rubiaceae
Z.Q.59000	Dicots; Rutaceae
Z.Q.61800	Dicots; Scrophulariaceae
Z.Q.62400	Dicots; Simaroubaceae
Z.Q.71000	Dicots; Verbenaceae
Z.R.08200	Monocots; Gramineae
Z.V.30000	Gastropods; Ophisthobranchs
